# High-throughput genetic mapping discovers novel zinc toxicity response loci in *Drosophila melanogaster*

**DOI:** 10.1101/2025.06.12.659401

**Authors:** Katherine M. Hanson, Anthony D. Long, Stuart J. Macdonald

## Abstract

Heavy metals are a widespread environmental contaminant, and even low levels of some metals can disrupt cellular processes and result in DNA damage. However, the consequences of metal exposure are variable among individuals, with susceptibility to metal toxicity representing a complex trait influenced by genetic and non-genetic factors. To uncover toxicity response genes, and better understand responses to metal toxicity, we sought to dissect resistance to zinc, a metal required for normal cellular function, which can be toxic at high doses. To facilitate efficient, powerful discovery of Quantitative Trait Loci (QTL) we employed extreme, or X-QTL mapping, leveraging a multiparental, recombinant *Drosophila melanogaster* population. Our approach involved bulk selection of zinc-resistant individuals, sequencing several replicate pools of selected and control animals, and identified QTL as genomic positions showing consistent allele frequency shifts between treatments. We successfully identified seven regions segregating for resistance/susceptibility alleles, and implicated several strong candidate genes. Phenotypic characterization of populations derived from selected or control animals revealed that our selection procedure resulted in greater egg-to-adult emergence, and a reduced developmental delay on zinc media. We subsequently measured emergence and development time for a series of midgut-specific RNAi gene knockdowns and matched genetic controls raised in both zinc-supplemented and normal media. This identified ten genes with significant genotype-by-treatment effects, including *pHCl-2*, which encodes a zinc sensor protein. Our work highlights recognized and novel contributors to zinc toxicity resistance in flies, and provides a pathway to a broader understanding of the biological impact of metal toxicity.

**ARTICLE SUMMARY:** Starting with an outbred *Drosophila melanogaster* population we repeatedly selected for groups of individuals showing high resistance to toxic levels of zinc during development. Pooled sequencing of these groups, along with matched groups of control individuals, enabled the identification of seven genomic regions – or QTL – contributing to zinc toxicity resistance. Midgut-specific RNAi of genes implicated by these QTL yielded ten genes impacting developmental traits in zinc-supplemented media, including *MTF-1* (a metal response transcription factor) and *pHCl-2* (a zinc sensor protein).

## Supplementary Table 6 for "High-throughput genetic mapping discovers novel zinc toxicity response loci in *Drosophila melanogaster*"

Phenotype	Control	Gene_KD_UAS_Line	QTL	UAS_Chromosome	Factor	Df	Sum_Sq	Mean_Sq	F_value	Pr(>F)
Emergence	Luciferase	RanBP3_KD_40948	F	Chr2	Genotype	1	0.001141193	0.001141193	0.135800985	0.713502856
Emergence	Luciferase	RanBP3_KD_40948	F	Chr2	Treatment	1	0.439164699	0.439164699	52.26023496	3.05E-10
Emergence	Luciferase	RanBP3_KD_40948	F	Chr2	Replicate	4	0.098570227	0.024642557	2.932443821	0.025930346
Emergence	Luciferase	RanBP3_KD_40948	F	Chr2	Genotype:Treatment	1	0.004924687	0.004924687	0.586033626	0.446297209
Emergence	Luciferase	RanBP3_KD_40948	F	Chr2	Genotype:Replicate	4	0.141266011	0.035316503	4.202634522	0.003942588
Emergence	Luciferase	RanBP3_KD_40948	F	Chr2	Treatment:Replicate	4	0.097008485	0.024252121	2.885982326	0.027786628
Emergence	Luciferase	RanBP3_KD_40948	F	Chr2	Genotype:Treatment:Replicate	4	0.038611193	0.009652798	1.148674993	0.34016587
Emergence	Luciferase	RanBP3_KD_40948	F	Chr2	Residuals	77	0.647063333	0.00840342	NA	NA
Emergence	Luciferase	dj-1B_KD_38999	G	Chr3	Genotype	1	0.124376436	0.124376436	13.04451063	0.000536069
Emergence	Luciferase	dj-1B_KD_38999	G	Chr3	Treatment	1	0.643666476	0.643666476	67.5072745	3.58E-12
Emergence	Luciferase	dj-1B_KD_38999	G	Chr3	Replicate	4	0.176261511	0.044065378	4.621544937	0.002116142
Emergence	Luciferase	dj-1B_KD_38999	G	Chr3	Genotype:Treatment	1	0.009752678	0.009752678	1.022853851	0.314970106
Emergence	Luciferase	dj-1B_KD_38999	G	Chr3	Genotype:Replicate	3	0.113178666	0.037726222	3.956698885	0.011100429
Emergence	Luciferase	dj-1B_KD_38999	G	Chr3	Treatment:Replicate	4	0.248837379	0.062209345	6.524471082	0.000139307
Emergence	Luciferase	dj-1B_KD_38999	G	Chr3	Genotype:Treatment:Replicate	3	0.023279447	0.007759816	0.813843853	0.490035724
Emergence	Luciferase	dj-1B_KD_38999	G	Chr3	Residuals	78	0.743712222	0.009534772	NA	NA
Emergence	Luciferase	pHCl-2_KD_26003	G	Chr3	Genotype	1	0.132329921	0.132329921	12.27860931	0.000766839
Emergence	Luciferase	pHCl-2_KD_26003	G	Chr3	Treatment	1	0.288133537	0.288133537	26.7352923	1.79E-06
Emergence	Luciferase	pHCl-2_KD_26003	G	Chr3	Replicate	4	0.137302227	0.034325557	3.184994726	0.017805203
Emergence	Luciferase	pHCl-2_KD_26003	G	Chr3	Genotype:Treatment	1	0.049938608	0.049938608	4.633696247	0.034481968
Emergence	Luciferase	pHCl-2_KD_26003	G	Chr3	Genotype:Replicate	4	0.063164585	0.015791146	1.465226559	0.220975403
Emergence	Luciferase	pHCl-2_KD_26003	G	Chr3	Treatment:Replicate	4	0.18360866	0.045902165	4.259163339	0.003628156
Emergence	Luciferase	pHCl-2_KD_26003	G	Chr3	Genotype:Treatment:Replicate	4	0.013891019	0.003472755	0.322229459	0.862270679
Emergence	Luciferase	pHCl-2_KD_26003	G	Chr3	Residuals	77	0.82985	0.010777273	NA	NA
Emergence	Luciferase	CG11318_KD_51792	G	Chr3	Genotype	1	0.106993323	0.106993323	12.41440058	0.000720303
Emergence	Luciferase	CG11318_KD_51792	G	Chr3	Treatment	1	0.345218076	0.345218076	40.05554131	1.50E-08
Emergence	Luciferase	CG11318_KD_51792	G	Chr3	Replicate	4	0.084251597	0.021062899	2.443921357	0.053565076
Emergence	Luciferase	CG11318_KD_51792	G	Chr3	Genotype:Treatment	1	0.025687236	0.025687236	2.980481676	0.088284541
Emergence	Luciferase	CG11318_KD_51792	G	Chr3	Genotype:Replicate	4	0.234242048	0.058560512	6.794757204	9.74E-05
Emergence	Luciferase	CG11318_KD_51792	G	Chr3	Treatment:Replicate	4	0.114063962	0.028515991	3.308701127	0.014811699
Emergence	Luciferase	CG11318_KD_51792	G	Chr3	Genotype:Treatment:Replicate	4	0.042852383	0.010713096	1.243037027	0.299827668
Emergence	Luciferase	CG11318_KD_51792	G	Chr3	Residuals	77	0.663623333	0.008618485	NA	NA
Emergence	Luciferase	Xrp1_KD_51054	E	Chr2	Genotype	1	0.001002945	0.001002945	0.104391087	0.747498256
Emergence	Luciferase	Xrp1_KD_51054	E	Chr2	Treatment	1	0.331047598	0.331047598	34.45693343	1.04E-07
Emergence	Luciferase	Xrp1_KD_51054	E	Chr2	Replicate	4	0.033072438	0.00826811	0.860582292	0.491555179
Emergence	Luciferase	Xrp1_KD_51054	E	Chr2	Genotype:Treatment	1	0.031752005	0.031752005	3.304892491	0.072963325
Emergence	Luciferase	Xrp1_KD_51054	E	Chr2	Genotype:Replicate	4	0.047753582	0.011938395	1.242602275	0.300003631
Emergence	Luciferase	Xrp1_KD_51054	E	Chr2	Treatment:Replicate	4	0.116597508	0.029149377	3.033999174	0.022292545
Emergence	Luciferase	Xrp1_KD_51054	E	Chr2	Genotype:Treatment:Replicate	4	0.023532171	0.005883043	0.612333734	0.655011683
Emergence	Luciferase	Xrp1_KD_51054	E	Chr2	Residuals	77	0.739783333	0.009607576	NA	NA
Emergence	Luciferase	Xrp1_KD_34521	E	Chr3	Genotype	1	0.084527859	0.084527859	9.323593417	0.003105386
Emergence	Luciferase	Xrp1_KD_34521	E	Chr3	Treatment	1	0.301363638	0.301363638	33.24101724	1.60E-07
Emergence	Luciferase	Xrp1_KD_34521	E	Chr3	Replicate	4	0.108461645	0.027115411	2.990884572	0.023770153
Emergence	Luciferase	Xrp1_KD_34521	E	Chr3	Genotype:Treatment	1	0.044946832	0.044946832	4.957726224	0.028897266
Emergence	Luciferase	Xrp1_KD_34521	E	Chr3	Genotype:Replicate	4	0.170783509	0.042695877	4.709441384	0.001877525
Emergence	Luciferase	Xrp1_KD_34521	E	Chr3	Treatment:Replicate	4	0.082147703	0.020536926	2.265264328	0.069731711
Emergence	Luciferase	Xrp1_KD_34521	E	Chr3	Genotype:Treatment:Replicate	4	0.031301976	0.007825494	0.863167778	0.49000351
Emergence	Luciferase	Xrp1_KD_34521	E	Chr3	Residuals	77	0.698083333	0.009066017	NA	NA
Emergence	Luciferase	Ndae1_KD_62177	B	Chr2	Genotype	1	0.063248765	0.063248765	6.175394026	0.015152598
Emergence	Luciferase	Ndae1_KD_62177	B	Chr2	Treatment	1	0.530977962	0.530977962	51.84288013	3.68E-10
Emergence	Luciferase	Ndae1_KD_62177	B	Chr2	Replicate	4	0.071455071	0.017863768	1.744157451	0.149049455
Emergence	Luciferase	Ndae1_KD_62177	B	Chr2	Genotype:Treatment	1	0.000123055	0.000123055	0.012014639	0.913006557
Emergence	Luciferase	Ndae1_KD_62177	B	Chr2	Genotype:Replicate	4	0.077072181	0.019268045	1.881266331	0.122362523
Emergence	Luciferase	Ndae1_KD_62177	B	Chr2	Treatment:Replicate	4	0.05549117	0.013872792	1.354492214	0.257728848
Emergence	Luciferase	Ndae1_KD_62177	B	Chr2	Genotype:Treatment:Replicate	4	0.10695689	0.026739222	2.610726631	0.041943462
Emergence	Luciferase	Ndae1_KD_62177	B	Chr2	Residuals	76	0.778396667	0.010242061	NA	NA
Emergence	Luciferase	Ndc1_KD_67275	F	Chr2	Genotype	1	0.000398337	0.000398337	0.044915279	0.832727227
Emergence	Luciferase	Ndc1_KD_67275	F	Chr2	Treatment	1	0.326998526	0.326998526	36.8713256	4.62E-08
Emergence	Luciferase	Ndc1_KD_67275	F	Chr2	Replicate	4	0.032388296	0.008097074	0.913000609	0.460843821
Emergence	Luciferase	Ndc1_KD_67275	F	Chr2	Genotype:Treatment	1	0.032315553	0.032315553	3.643800162	0.060053792
Emergence	Luciferase	Ndc1_KD_67275	F	Chr2	Genotype:Replicate	4	0.06268505	0.015671263	1.767042297	0.144240373
Emergence	Luciferase	Ndc1_KD_67275	F	Chr2	Treatment:Replicate	4	0.105293944	0.026323486	2.968153521	0.024674179
Emergence	Luciferase	Ndc1_KD_67275	F	Chr2	Genotype:Treatment:Replicate	4	0.019369829	0.004842457	0.546020267	0.702441711
Emergence	Luciferase	Ndc1_KD_67275	F	Chr2	Residuals	76	0.674016667	0.00886864	NA	NA
Emergence	Luciferase	Nup98-96_KD_28562	F	Chr3	Genotype	1	0.004382594	0.004382594	0.380160985	0.539312541
Emergence	Luciferase	Nup98-96_KD_28562	F	Chr3	Treatment	1	0.846695221	0.846695221	73.44519711	7.38E-13
Emergence	Luciferase	Nup98-96_KD_28562	F	Chr3	Replicate	4	0.130712522	0.032678131	2.834611177	0.029901168
Emergence	Luciferase	Nup98-96_KD_28562	F	Chr3	Genotype:Treatment	1	0.05029369	0.05029369	4.362644148	0.039997137
Emergence	Luciferase	Nup98-96_KD_28562	F	Chr3	Genotype:Replicate	4	0.062933852	0.015733463	1.364773618	0.253844581
Emergence	Luciferase	Nup98-96_KD_28562	F	Chr3	Treatment:Replicate	4	0.080256427	0.020064107	1.740428231	0.149547892
Emergence	Luciferase	Nup98-96_KD_28562	F	Chr3	Genotype:Treatment:Replicate	4	0.077363732	0.019340933	1.67769772	0.163590316
Emergence	Luciferase	Nup98-96_KD_28562	F	Chr3	Residuals	78	0.899204167	0.011528259	NA	NA
Emergence	Luciferase	ben_KD_28721	A	Chr3	Genotype	1	0.675052705	0.675052705	80.92434925	1.22E-13
Emergence	Luciferase	ben_KD_28721	A	Chr3	Treatment	1	1.044811226	1.044811226	125.25047	8.15E-18
Emergence	Luciferase	ben_KD_28721	A	Chr3	Replicate	4	0.088733586	0.022183396	2.659313726	0.038921804
Emergence	Luciferase	ben_KD_28721	A	Chr3	Genotype:Treatment	1	0.126564171	0.126564171	15.1723311	0.000207655
Emergence	Luciferase	ben_KD_28721	A	Chr3	Genotype:Replicate	4	0.148176641	0.03704416	4.440800759	0.002779482
Emergence	Luciferase	ben_KD_28721	A	Chr3	Treatment:Replicate	4	0.262039778	0.065509945	7.853238125	2.31E-05
Emergence	Luciferase	ben_KD_28721	A	Chr3	Genotype:Treatment:Replicate	4	0.032016567	0.008004142	0.959525019	0.43465301
Emergence	Luciferase	ben_KD_28721	A	Chr3	Residuals	77	0.642316667	0.008341775	NA	NA
Emergence	Luciferase	Mnn1_KD_51862	B	Chr2	Genotype	1	0.309332112	0.309332112	35.05282907	8.42E-08
Emergence	Luciferase	Mnn1_KD_51862	B	Chr2	Treatment	1	0.567112932	0.567112932	64.26398009	9.45E-12
Emergence	Luciferase	Mnn1_KD_51862	B	Chr2	Replicate	4	0.046034465	0.011508616	1.304130888	0.275978584
Emergence	Luciferase	Mnn1_KD_51862	B	Chr2	Genotype:Treatment	1	0.001064792	0.001064792	0.120659911	0.729267532
Emergence	Luciferase	Mnn1_KD_51862	B	Chr2	Genotype:Replicate	4	0.064203564	0.016050891	1.818851375	0.133740233
Emergence	Luciferase	Mnn1_KD_51862	B	Chr2	Treatment:Replicate	4	0.16707869	0.041769672	4.733246662	0.001813572
Emergence	Luciferase	Mnn1_KD_51862	B	Chr2	Genotype:Treatment:Replicate	4	0.054076692	0.013519173	1.531962709	0.201262559
Emergence	Luciferase	Mnn1_KD_51862	B	Chr2	Residuals	77	0.679505	0.00882474	NA	NA
Emergence	Luciferase	CG4496_KD_51428	B	Chr3	Genotype	1	0.043466529	0.043466529	4.322659159	0.040937809
Emergence	Luciferase	CG4496_KD_51428	B	Chr3	Treatment	1	0.68066364	0.68066364	67.69063367	3.71E-12
Emergence	Luciferase	CG4496_KD_51428	B	Chr3	Replicate	4	0.065288614	0.016322153	1.623205418	0.17693107
Emergence	Luciferase	CG4496_KD_51428	B	Chr3	Genotype:Treatment	1	0.015174604	0.015174604	1.509083943	0.22302044
Emergence	Luciferase	CG4496_KD_51428	B	Chr3	Genotype:Replicate	4	0.036954971	0.009238743	0.918774441	0.45746825
Emergence	Luciferase	CG4496_KD_51428	B	Chr3	Treatment:Replicate	4	0.102793199	0.0256983	2.555644357	0.045394977
Emergence	Luciferase	CG4496_KD_51428	B	Chr3	Genotype:Treatment:Replicate	4	0.050103793	0.012525948	1.245680434	0.298759695
Emergence	Luciferase	CG4496_KD_51428	B	Chr3	Residuals	77	0.774274038	0.010055507	NA	NA
Emergence	Luciferase	Trpm_KD_57871	C	Chr2	Genotype	1	0.294679337	0.294679337	29.16229767	7.15E-07
Emergence	Luciferase	Trpm_KD_57871	C	Chr2	Treatment	1	0.367030594	0.367030594	36.32238197	5.40E-08
Emergence	Luciferase	Trpm_KD_57871	C	Chr2	Replicate	4	0.077435773	0.019358943	1.915815585	0.116246463
Emergence	Luciferase	Trpm_KD_57871	C	Chr2	Genotype:Treatment	1	0.020216937	0.020216937	2.000725082	0.161255018
Emergence	Luciferase	Trpm_KD_57871	C	Chr2	Genotype:Replicate	4	0.04925201	0.012313003	1.218529438	0.309887625
Emergence	Luciferase	Trpm_KD_57871	C	Chr2	Treatment:Replicate	4	0.156954034	0.039238509	3.883153396	0.006315895
Emergence	Luciferase	Trpm_KD_57871	C	Chr2	Genotype:Treatment:Replicate	4	0.036449286	0.009112322	0.901781025	0.467240297
Emergence	Luciferase	Trpm_KD_57871	C	Chr2	Residuals	77	0.77807	0.010104805	NA	NA
Emergence	Luciferase	Trpm_KD_51713	C	Chr2	Genotype	1	0.001162361	0.001162361	0.123895649	0.725808662
Emergence	Luciferase	Trpm_KD_51713	C	Chr2	Treatment	1	0.328714723	0.328714723	35.03758373	8.47E-08
Emergence	Luciferase	Trpm_KD_51713	C	Chr2	Replicate	4	0.110535482	0.027633871	2.945484297	0.025431937
Emergence	Luciferase	Trpm_KD_51713	C	Chr2	Genotype:Treatment	1	0.032893289	0.032893289	3.506083773	0.064940187
Emergence	Luciferase	Trpm_KD_51713	C	Chr2	Genotype:Replicate	4	0.05002575	0.012506437	1.333056658	0.265281494
Emergence	Luciferase	Trpm_KD_51713	C	Chr2	Treatment:Replicate	4	0.07378245	0.018445613	1.966111182	0.108058683
Emergence	Luciferase	Trpm_KD_51713	C	Chr2	Genotype:Treatment:Replicate	4	0.039700274	0.009925069	1.057909478	0.383180418
Emergence	Luciferase	Trpm_KD_51713	C	Chr2	Residuals	77	0.722396667	0.009381775	NA	NA
Emergence	Luciferase	MTF-1_KD_33381	D	Chr3	Genotype	1	0.039574182	0.039574182	4.366905418	0.03994541
Emergence	Luciferase	MTF-1_KD_33381	D	Chr3	Treatment	1	0.270955341	0.270955341	29.89919877	5.43E-07
Emergence	Luciferase	MTF-1_KD_33381	D	Chr3	Replicate	4	0.183432968	0.045858242	5.060334618	0.001128624
Emergence	Luciferase	MTF-1_KD_33381	D	Chr3	Genotype:Treatment	1	0.057035636	0.057035636	6.293730225	0.014218366
Emergence	Luciferase	MTF-1_KD_33381	D	Chr3	Genotype:Replicate	4	0.207901679	0.05197542	5.735348868	0.000429126
Emergence	Luciferase	MTF-1_KD_33381	D	Chr3	Treatment:Replicate	4	0.103872711	0.025968178	2.865519128	0.028645666
Emergence	Luciferase	MTF-1_KD_33381	D	Chr3	Genotype:Treatment:Replicate	4	0.040013634	0.010003408	1.103849427	0.360880736
Emergence	Luciferase	MTF-1_KD_33381	D	Chr3	Residuals	77	0.697796667	0.009062294	NA	NA
Emergence	Luciferase	MTF-1_KD_34094	D	Chr3	Genotype	1	0.097689818	0.097689818	10.54477605	0.001726914
Emergence	Luciferase	MTF-1_KD_34094	D	Chr3	Treatment	1	0.463724106	0.463724106	50.0550307	5.99E-10
Emergence	Luciferase	MTF-1_KD_34094	D	Chr3	Replicate	4	0.088743413	0.022185853	2.394772137	0.057603288
Emergence	Luciferase	MTF-1_KD_34094	D	Chr3	Genotype:Treatment	1	0.002570493	0.002570493	0.277462654	0.599883333
Emergence	Luciferase	MTF-1_KD_34094	D	Chr3	Genotype:Replicate	4	0.023330945	0.005832736	0.629593724	0.642853499
Emergence	Luciferase	MTF-1_KD_34094	D	Chr3	Treatment:Replicate	4	0.150712914	0.037678228	4.067040848	0.004814035
Emergence	Luciferase	MTF-1_KD_34094	D	Chr3	Genotype:Treatment:Replicate	4	0.024826765	0.006206691	0.66995896	0.6147991
Emergence	Luciferase	MTF-1_KD_34094	D	Chr3	Residuals	77	0.71335	0.009264286	NA	NA
Emergence	Luciferase	Mekk1_KD_28587	E	Chr3	Genotype	1	0.083237547	0.083237547	9.355068979	0.003070182
Emergence	Luciferase	Mekk1_KD_28587	E	Chr3	Treatment	1	0.945823752	0.945823752	106.3011438	4.31E-16
Emergence	Luciferase	Mekk1_KD_28587	E	Chr3	Replicate	4	0.164355445	0.041088861	4.61797766	0.002163939
Emergence	Luciferase	Mekk1_KD_28587	E	Chr3	Genotype:Treatment	1	0.089185152	0.089185152	10.02352039	0.002224576
Emergence	Luciferase	Mekk1_KD_28587	E	Chr3	Genotype:Replicate	4	0.146756704	0.036689176	4.123496984	0.004460454
Emergence	Luciferase	Mekk1_KD_28587	E	Chr3	Treatment:Replicate	4	0.133255352	0.033313838	3.744142694	0.007803048
Emergence	Luciferase	Mekk1_KD_28587	E	Chr3	Genotype:Treatment:Replicate	4	0.104695307	0.026173827	2.941676724	0.025664218
Emergence	Luciferase	Mekk1_KD_28587	E	Chr3	Residuals	76	0.676216667	0.008897588	NA	NA
Emergence	Luciferase	Octa2R_KD_50678	E	Chr3	Genotype	1	0.021819578	0.021819578	2.47670738	0.119644084
Emergence	Luciferase	Octa2R_KD_50678	E	Chr3	Treatment	1	0.509035056	0.509035056	57.77980235	5.94E-11
Emergence	Luciferase	Octa2R_KD_50678	E	Chr3	Replicate	4	0.073534643	0.018383661	2.086701635	0.090629271
Emergence	Luciferase	Octa2R_KD_50678	E	Chr3	Genotype:Treatment	1	0.000142558	0.000142558	0.016181593	0.899108265
Emergence	Luciferase	Octa2R_KD_50678	E	Chr3	Genotype:Replicate	4	0.030303366	0.007575842	0.859922356	0.491951784
Emergence	Luciferase	Octa2R_KD_50678	E	Chr3	Treatment:Replicate	4	0.099703066	0.024925767	2.829286211	0.03023211
Emergence	Luciferase	Octa2R_KD_50678	E	Chr3	Genotype:Treatment:Replicate	4	0.025616612	0.006404153	0.726925769	0.576252508
Emergence	Luciferase	Octa2R_KD_50678	E	Chr3	Residuals	77	0.678363333	0.008809913	NA	NA
Emergence	Luciferase	ATPsynD_KD_33740	E	Chr3	Genotype	1	0.061795494	0.061795494	6.872337353	0.010544797
Emergence	Luciferase	ATPsynD_KD_33740	E	Chr3	Treatment	1	0.662959492	0.662959492	73.72837326	7.52E-13
Emergence	Luciferase	ATPsynD_KD_33740	E	Chr3	Replicate	4	0.141875183	0.035468796	3.944519454	0.005768249
Emergence	Luciferase	ATPsynD_KD_33740	E	Chr3	Genotype:Treatment	1	0.012009453	0.012009453	1.335583021	0.251387855
Emergence	Luciferase	ATPsynD_KD_33740	E	Chr3	Genotype:Replicate	4	0.027230373	0.006807593	0.75707909	0.556406146
Emergence	Luciferase	ATPsynD_KD_33740	E	Chr3	Treatment:Replicate	4	0.282519771	0.070629943	7.85482499	2.31E-05
Emergence	Luciferase	ATPsynD_KD_33740	E	Chr3	Genotype:Treatment:Replicate	4	0.056266944	0.014066736	1.564375453	0.192284456
Emergence	Luciferase	ATPsynD_KD_33740	E	Chr3	Residuals	77	0.692377691	0.008991918	NA	NA
Emergence	Luciferase	Hsp22_KD_41709	D	Chr2	Genotype	1	0.021236012	0.021236012	2.179642231	0.144033477
Emergence	Luciferase	Hsp22_KD_41709	D	Chr2	Treatment	1	0.444812262	0.444812262	45.65506878	2.64E-09
Emergence	Luciferase	Hsp22_KD_41709	D	Chr2	Replicate	4	0.147533973	0.036883493	3.78568346	0.007382224
Emergence	Luciferase	Hsp22_KD_41709	D	Chr2	Genotype:Treatment	1	0.002848846	0.002848846	0.292402569	0.590287408
Emergence	Luciferase	Hsp22_KD_41709	D	Chr2	Genotype:Replicate	3	0.028793564	0.009597855	0.985113854	0.404480252
Emergence	Luciferase	Hsp22_KD_41709	D	Chr2	Treatment:Replicate	4	0.080024758	0.020006189	2.053414507	0.095440405
Emergence	Luciferase	Hsp22_KD_41709	D	Chr2	Genotype:Treatment:Replicate	3	0.027957454	0.009319151	0.956508031	0.417835479
Emergence	Luciferase	Hsp22_KD_41709	D	Chr2	Residuals	75	0.730716667	0.009742889	NA	NA
Emergence	Luciferase	GluRIB_KD_67843	D	Chr2	Genotype	1	0.055216691	0.055216691	6.435813327	0.013103706
Emergence	Luciferase	GluRIB_KD_67843	D	Chr2	Treatment	1	0.687652774	0.687652774	80.1497665	9.86E-14
Emergence	Luciferase	GluRIB_KD_67843	D	Chr2	Replicate	4	0.048047359	0.01201184	1.400046918	0.241391221
Emergence	Luciferase	GluRIB_KD_67843	D	Chr2	Genotype:Treatment	1	0.017134606	0.017134606	1.997133846	0.161428359
Emergence	Luciferase	GluRIB_KD_67843	D	Chr2	Genotype:Replicate	2	0.002059844	0.001029922	0.120043152	0.887039649
Emergence	Luciferase	GluRIB_KD_67843	D	Chr2	Treatment:Replicate	4	0.12324838	0.030812095	3.591321527	0.009541926
Emergence	Luciferase	GluRIB_KD_67843	D	Chr2	Genotype:Treatment:Replicate	2	0.008248237	0.004124119	0.480689039	0.620109754
Emergence	Luciferase	GluRIB_KD_67843	D	Chr2	Residuals	81	0.694947436	0.008579598	NA	NA
Emergence	GFP	RanBP3_KD_40948	F	Chr2	Genotype	1	4.90E-05	4.90E-05	0.00687899	0.934106683
Emergence	GFP	RanBP3_KD_40948	F	Chr2	Treatment	1	1.411097874	1.411097874	198.1882569	2.35E-23
Emergence	GFP	RanBP3_KD_40948	F	Chr2	Replicate	4	0.072797085	0.018199271	2.556081967	0.045040371
Emergence	GFP	RanBP3_KD_40948	F	Chr2	Genotype:Treatment	1	0.255591835	0.255591835	35.89779369	5.66E-08
Emergence	GFP	RanBP3_KD_40948	F	Chr2	Genotype:Replicate	3	0.165089854	0.055029951	7.728939529	0.000134652
Emergence	GFP	RanBP3_KD_40948	F	Chr2	Treatment:Replicate	4	0.093258897	0.023314724	3.274545747	0.015392643
Emergence	GFP	RanBP3_KD_40948	F	Chr2	Genotype:Treatment:Replicate	3	0.006931261	0.00231042	0.324497809	0.807632786
Emergence	GFP	RanBP3_KD_40948	F	Chr2	Residuals	80	0.569598985	0.007119987	NA	NA
Emergence	GFP	dj-1B_KD_38999	G	Chr3	Genotype	1	0.098168288	0.098168288	11.93494445	0.00087936
Emergence	GFP	dj-1B_KD_38999	G	Chr3	Treatment	1	1.76758896	1.76758896	214.8970548	1.68E-24
Emergence	GFP	dj-1B_KD_38999	G	Chr3	Replicate	4	0.110104638	0.02752616	3.346530649	0.013764805
Emergence	GFP	dj-1B_KD_38999	G	Chr3	Genotype:Treatment	1	0.10685866	0.10685866	12.99148831	0.00053892
Emergence	GFP	dj-1B_KD_38999	G	Chr3	Genotype:Replicate	2	0.178958097	0.089479049	10.8785382	6.54E-05
Emergence	GFP	dj-1B_KD_38999	G	Chr3	Treatment:Replicate	4	0.207402875	0.051850719	6.303822337	0.00018154
Emergence	GFP	dj-1B_KD_38999	G	Chr3	Genotype:Treatment:Replicate	2	0.029284429	0.014642215	1.780147346	0.175146115
Emergence	GFP	dj-1B_KD_38999	G	Chr3	Residuals	81	0.666247874	0.008225282	NA	NA
Emergence	GFP	pHCl-2_KD_26003	G	Chr3	Genotype	1	0.164813789	0.164813789	17.52439475	7.23E-05
Emergence	GFP	pHCl-2_KD_26003	G	Chr3	Treatment	1	1.129198439	1.129198439	120.0659196	1.36E-17
Emergence	GFP	pHCl-2_KD_26003	G	Chr3	Replicate	4	0.091502933	0.022875733	2.432341247	0.054141408
Emergence	GFP	pHCl-2_KD_26003	G	Chr3	Genotype:Treatment	1	0.430851271	0.430851271	45.81174776	1.97E-09
Emergence	GFP	pHCl-2_KD_26003	G	Chr3	Genotype:Replicate	3	0.107637339	0.035879113	3.814970481	0.013081523
Emergence	GFP	pHCl-2_KD_26003	G	Chr3	Treatment:Replicate	4	0.138656738	0.034664185	3.685789015	0.008327061
Emergence	GFP	pHCl-2_KD_26003	G	Chr3	Genotype:Treatment:Replicate	3	0.023413419	0.007804473	0.829837518	0.48132712
Emergence	GFP	pHCl-2_KD_26003	G	Chr3	Residuals	80	0.752385651	0.009404821	NA	NA
Emergence	GFP	CG11318_KD_51792	G	Chr3	Genotype	1	0.082579595	0.082579595	11.27060706	0.001207258
Emergence	GFP	CG11318_KD_51792	G	Chr3	Treatment	1	1.239092056	1.239092056	169.1134437	1.99E-21
Emergence	GFP	CG11318_KD_51792	G	Chr3	Replicate	4	0.08596879	0.021492197	2.933292562	0.025646391
Emergence	GFP	CG11318_KD_51792	G	Chr3	Genotype:Treatment	1	0.354707654	0.354707654	48.41111893	8.55E-10
Emergence	GFP	CG11318_KD_51792	G	Chr3	Genotype:Replicate	3	0.230281483	0.076760494	10.47640605	6.91E-06
Emergence	GFP	CG11318_KD_51792	G	Chr3	Treatment:Replicate	4	0.106300726	0.026575182	3.627027097	0.009089993
Emergence	GFP	CG11318_KD_51792	G	Chr3	Genotype:Treatment:Replicate	3	0.015186098	0.005062033	0.690875049	0.560266706
Emergence	GFP	CG11318_KD_51792	G	Chr3	Residuals	80	0.586158985	0.007326987	NA	NA
Emergence	GFP	Xrp1_KD_51054	E	Chr2	Genotype	1	0.005282852	0.005282852	0.638103591	0.426763545
Emergence	GFP	Xrp1_KD_51054	E	Chr2	Treatment	1	1.212252281	1.212252281	146.425189	9.28E-20
Emergence	GFP	Xrp1_KD_51054	E	Chr2	Replicate	4	0.059534007	0.014883502	1.797744233	0.137436027
Emergence	GFP	Xrp1_KD_51054	E	Chr2	Genotype:Treatment	1	0.372307428	0.372307428	44.97016535	2.59E-09
Emergence	GFP	Xrp1_KD_51054	E	Chr2	Genotype:Replicate	3	0.020182932	0.006727644	0.812616778	0.49060066
Emergence	GFP	Xrp1_KD_51054	E	Chr2	Treatment:Replicate	4	0.086034749	0.021508687	2.59798528	0.042314722
Emergence	GFP	Xrp1_KD_51054	E	Chr2	Genotype:Treatment:Replicate	3	0.018665409	0.006221803	0.751517392	0.524666171
Emergence	GFP	Xrp1_KD_51054	E	Chr2	Residuals	80	0.662318985	0.008278987	NA	NA
Emergence	GFP	Xrp1_KD_34521	E	Chr3	Genotype	1	0.062938323	0.062938323	8.112974202	0.005584557
Emergence	GFP	Xrp1_KD_34521	E	Chr3	Treatment	1	1.155107601	1.155107601	148.8974884	5.99E-20
Emergence	GFP	Xrp1_KD_34521	E	Chr3	Replicate	4	0.169239956	0.042309989	5.453908428	0.000619387
Emergence	GFP	Xrp1_KD_34521	E	Chr3	Genotype:Treatment	1	0.411902109	0.411902109	53.09565053	1.99E-10
Emergence	GFP	Xrp1_KD_34521	E	Chr3	Genotype:Replicate	3	0.109956983	0.036652328	4.724615731	0.004365173
Emergence	GFP	Xrp1_KD_34521	E	Chr3	Treatment:Replicate	4	0.033213034	0.008303259	1.070319642	0.376764314
Emergence	GFP	Xrp1_KD_34521	E	Chr3	Genotype:Treatment:Replicate	3	0.044807123	0.014935708	1.925265973	0.132131552
Emergence	GFP	Xrp1_KD_34521	E	Chr3	Residuals	80	0.620618985	0.007757737	NA	NA
Emergence	GFP	Ndae1_KD_62177	B	Chr2	Genotype	1	0.044852723	0.044852723	5.055217236	0.02733849
Emergence	GFP	Ndae1_KD_62177	B	Chr2	Treatment	1	1.578260284	1.578260284	177.8810296	6.32E-22
Emergence	GFP	Ndae1_KD_62177	B	Chr2	Replicate	4	0.121423463	0.030355866	3.421319479	0.012414014
Emergence	GFP	Ndae1_KD_62177	B	Chr2	Genotype:Treatment	1	0.170303138	0.170303138	19.19436088	3.59E-05
Emergence	GFP	Ndae1_KD_62177	B	Chr2	Genotype:Replicate	3	0.030292408	0.010097469	1.1380558	0.338912835
Emergence	GFP	Ndae1_KD_62177	B	Chr2	Treatment:Replicate	4	0.113216383	0.028304096	3.190070584	0.017532641
Emergence	GFP	Ndae1_KD_62177	B	Chr2	Genotype:Treatment:Replicate	3	0.013802155	0.004600718	0.518533308	0.670741541
Emergence	GFP	Ndae1_KD_62177	B	Chr2	Residuals	79	0.700932318	0.008872561	NA	NA
Emergence	GFP	Ndc1_KD_67275	F	Chr2	Genotype	1	0.003675092	0.003675092	0.486683672	0.487458551
Emergence	GFP	Ndc1_KD_67275	F	Chr2	Treatment	1	1.210591538	1.210591538	160.3157486	1.05E-20
Emergence	GFP	Ndc1_KD_67275	F	Chr2	Replicate	4	0.034947769	0.008736942	1.157012407	0.336208207
Emergence	GFP	Ndc1_KD_67275	F	Chr2	Genotype:Treatment	1	0.368205967	0.368205967	48.76063762	8.06E-10
Emergence	GFP	Ndc1_KD_67275	F	Chr2	Genotype:Replicate	3	0.061293177	0.020431059	2.705636396	0.050904955
Emergence	GFP	Ndc1_KD_67275	F	Chr2	Treatment:Replicate	4	0.071979066	0.017994766	2.383003986	0.058371695
Emergence	GFP	Ndc1_KD_67275	F	Chr2	Genotype:Treatment:Replicate	3	0.017255187	0.005751729	0.761687739	0.51891328
Emergence	GFP	Ndc1_KD_67275	F	Chr2	Residuals	79	0.596552318	0.007551295	NA	NA
Emergence	GFP	Nup98-96_KD_28562	F	Chr3	Genotype	1	0.011586454	0.011586454	1.142092378	0.288385185
Emergence	GFP	Nup98-96_KD_28562	F	Chr3	Treatment	1	2.077798531	2.077798531	204.8113981	6.90E-24
Emergence	GFP	Nup98-96_KD_28562	F	Chr3	Replicate	4	0.092162374	0.023040594	2.271142318	0.068631897
Emergence	GFP	Nup98-96_KD_28562	F	Chr3	Genotype:Treatment	1	0.042032526	0.042032526	4.143202674	0.045071622
Emergence	GFP	Nup98-96_KD_28562	F	Chr3	Genotype:Replicate	3	0.09929288	0.033097627	3.262477597	0.02560347
Emergence	GFP	Nup98-96_KD_28562	F	Chr3	Treatment:Replicate	4	0.109178262	0.027294565	2.690462054	0.036769056
Emergence	GFP	Nup98-96_KD_28562	F	Chr3	Genotype:Treatment:Replicate	3	0.013012376	0.004337459	0.427549142	0.733791751
Emergence	GFP	Nup98-96_KD_28562	F	Chr3	Residuals	81	0.821739818	0.010144936	NA	NA
Emergence	GFP	ben_KD_28721	A	Chr3	Genotype	1	0.614109877	0.614109877	86.97634515	2.01E-14
Emergence	GFP	ben_KD_28721	A	Chr3	Treatment	1	2.388540601	2.388540601	338.2888624	1.81E-30
Emergence	GFP	ben_KD_28721	A	Chr3	Replicate	4	0.204975624	0.051243906	7.257671351	4.88E-05
Emergence	GFP	ben_KD_28721	A	Chr3	Genotype:Treatment	1	0.005619109	0.005619109	0.795834013	0.375017335
Emergence	GFP	ben_KD_28721	A	Chr3	Genotype:Replicate	3	0.029801314	0.009933771	1.40691946	0.246876654
Emergence	GFP	ben_KD_28721	A	Chr3	Treatment:Replicate	4	0.200762568	0.050190642	7.108497635	5.99E-05
Emergence	GFP	ben_KD_28721	A	Chr3	Genotype:Treatment:Replicate	3	0.057864256	0.019288085	2.731770363	0.049209282
Emergence	GFP	ben_KD_28721	A	Chr3	Residuals	80	0.564852318	0.007060654	NA	NA
Emergence	GFP	Mnn1_KD_51862	B	Chr2	Genotype	1	0.267561396	0.267561396	35.55393081	6.40E-08
Emergence	GFP	Mnn1_KD_51862	B	Chr2	Treatment	1	1.632772798	1.632772798	216.9651228	1.70E-24
Emergence	GFP	Mnn1_KD_51862	B	Chr2	Replicate	4	0.099179415	0.024794854	3.294774705	0.01493388
Emergence	GFP	Mnn1_KD_51862	B	Chr2	Genotype:Treatment	1	0.15801439	0.15801439	20.99717217	1.67E-05
Emergence	GFP	Mnn1_KD_51862	B	Chr2	Genotype:Replicate	3	0.009100175	0.003033392	0.403081311	0.751170398
Emergence	GFP	Mnn1_KD_51862	B	Chr2	Treatment:Replicate	4	0.146928664	0.036732166	4.881021364	0.001423202
Emergence	GFP	Mnn1_KD_51862	B	Chr2	Genotype:Treatment:Replicate	3	0.038797196	0.012932399	1.718475155	0.169829222
Emergence	GFP	Mnn1_KD_51862	B	Chr2	Residuals	80	0.602040651	0.007525508	NA	NA
Emergence	GFP	CG4496_KD_51428	B	Chr3	Genotype	1	0.028335218	0.028335218	3.253137039	0.075051448
Emergence	GFP	CG4496_KD_51428	B	Chr3	Treatment	1	1.820826014	1.820826014	209.0471521	5.04E-24
Emergence	GFP	CG4496_KD_51428	B	Chr3	Replicate	4	0.027423485	0.006855871	0.787115475	0.536912313
Emergence	GFP	CG4496_KD_51428	B	Chr3	Genotype:Treatment	1	0.094421644	0.094421644	10.84045127	0.001479818
Emergence	GFP	CG4496_KD_51428	B	Chr3	Genotype:Replicate	3	0.076061712	0.025353904	2.910855498	0.039499305
Emergence	GFP	CG4496_KD_51428	B	Chr3	Treatment:Replicate	4	0.077716151	0.019429038	2.230627741	0.072993044
Emergence	GFP	CG4496_KD_51428	B	Chr3	Genotype:Treatment:Replicate	3	0.03975132	0.01325044	1.521269307	0.215356953
Emergence	GFP	CG4496_KD_51428	B	Chr3	Residuals	80	0.69680969	0.008710121	NA	NA
Emergence	GFP	Trpm_KD_57871	C	Chr2	Genotype	1	0.253898218	0.253898218	28.99185503	7.09E-07
Emergence	GFP	Trpm_KD_57871	C	Chr2	Treatment	1	1.279902737	1.279902737	146.1481488	9.75E-20
Emergence	GFP	Trpm_KD_57871	C	Chr2	Replicate	4	0.084264572	0.021066143	2.405477953	0.056344542
Emergence	GFP	Trpm_KD_57871	C	Chr2	Genotype:Treatment	1	0.327830951	0.327830951	37.43400589	3.30E-08
Emergence	GFP	Trpm_KD_57871	C	Chr2	Genotype:Replicate	3	0.042588079	0.014196026	1.621000485	0.191034926
Emergence	GFP	Trpm_KD_57871	C	Chr2	Treatment:Replicate	4	0.121787957	0.030446989	3.47664786	0.011378563
Emergence	GFP	Trpm_KD_57871	C	Chr2	Genotype:Treatment:Replicate	3	0.036185843	0.012061948	1.377316618	0.255720939
Emergence	GFP	Trpm_KD_57871	C	Chr2	Residuals	80	0.700605651	0.008757571	NA	NA
Emergence	GFP	Trpm_KD_51713	C	Chr2	Genotype	1	0.005642413	0.005642413	0.699907611	0.40530682
Emergence	GFP	Trpm_KD_51713	C	Chr2	Treatment	1	1.207807557	1.207807557	149.8213097	5.10E-20
Emergence	GFP	Trpm_KD_51713	C	Chr2	Replicate	4	0.071351919	0.01783798	2.21269479	0.074950855
Emergence	GFP	Trpm_KD_51713	C	Chr2	Genotype:Treatment	1	0.375205734	0.375205734	46.54202916	1.56E-09
Emergence	GFP	Trpm_KD_51713	C	Chr2	Genotype:Replicate	3	0.088455059	0.02948502	3.657440477	0.015846166
Emergence	GFP	Trpm_KD_51713	C	Chr2	Treatment:Replicate	4	0.049540958	0.012385239	1.536314946	0.19961481
Emergence	GFP	Trpm_KD_51713	C	Chr2	Genotype:Treatment:Replicate	3	0.028512245	0.009504082	1.178924549	0.323069653
Emergence	GFP	Trpm_KD_51713	C	Chr2	Residuals	80	0.644932318	0.008061654	NA	NA
Emergence	GFP	MTF-1_KD_33381	D	Chr3	Genotype	1	0.057861571	0.057861571	7.462009495	0.007751034
Emergence	GFP	MTF-1_KD_33381	D	Chr3	Treatment	1	1.095110032	1.095110032	141.2288221	2.36E-19
Emergence	GFP	MTF-1_KD_33381	D	Chr3	Replicate	4	0.092706711	0.023176678	2.988937012	0.02359835
Emergence	GFP	MTF-1_KD_33381	D	Chr3	Genotype:Treatment	1	0.456779677	0.456779677	58.90773885	3.49E-11
Emergence	GFP	MTF-1_KD_33381	D	Chr3	Genotype:Replicate	3	0.295380227	0.098460076	12.69771998	7.20E-07
Emergence	GFP	MTF-1_KD_33381	D	Chr3	Treatment:Replicate	4	0.091301953	0.022825488	2.94364652	0.025252325
Emergence	GFP	MTF-1_KD_33381	D	Chr3	Genotype:Treatment:Replicate	3	0.017154871	0.00571829	0.737448632	0.532767086
Emergence	GFP	MTF-1_KD_33381	D	Chr3	Residuals	80	0.620332318	0.007754154	NA	NA
Emergence	GFP	MTF-1_KD_34094	D	Chr3	Genotype	1	0.074403494	0.074403494	9.360613061	0.003016225
Emergence	GFP	MTF-1_KD_34094	D	Chr3	Treatment	1	1.454626923	1.454626923	183.0048431	2.24E-22
Emergence	GFP	MTF-1_KD_34094	D	Chr3	Replicate	4	0.022775195	0.005693799	0.716329907	0.583221098
Emergence	GFP	MTF-1_KD_34094	D	Chr3	Genotype:Treatment	1	0.233932786	0.233932786	29.43079919	6.01E-07
Emergence	GFP	MTF-1_KD_34094	D	Chr3	Genotype:Replicate	3	0.087685077	0.029228359	3.677184262	0.015469568
Emergence	GFP	MTF-1_KD_34094	D	Chr3	Treatment:Replicate	4	0.120466589	0.030116647	3.788938734	0.007140344
Emergence	GFP	MTF-1_KD_34094	D	Chr3	Genotype:Treatment:Replicate	3	0.019643569	0.006547856	0.823777827	0.48457392
Emergence	GFP	MTF-1_KD_34094	D	Chr3	Residuals	80	0.635885651	0.007948571	NA	NA
Emergence	GFP	Mekk1_KD_28587	E	Chr3	Genotype	1	0.061966665	0.061966665	8.175945889	0.005427205
Emergence	GFP	Mekk1_KD_28587	E	Chr3	Treatment	1	2.246575064	2.246575064	296.4154372	1.84E-28
Emergence	GFP	Mekk1_KD_28587	E	Chr3	Replicate	4	0.094857869	0.023714467	3.128911333	0.019209672
Emergence	GFP	Mekk1_KD_28587	E	Chr3	Genotype:Treatment	1	0.016092184	0.016092184	2.123219438	0.149044838
Emergence	GFP	Mekk1_KD_28587	E	Chr3	Genotype:Replicate	3	0.20924696	0.069748987	9.202753445	2.72E-05
Emergence	GFP	Mekk1_KD_28587	E	Chr3	Treatment:Replicate	4	0.119809213	0.029952303	3.951937868	0.005635759
Emergence	GFP	Mekk1_KD_28587	E	Chr3	Genotype:Treatment:Replicate	3	0.082711925	0.027570642	3.637698961	0.016285669
Emergence	GFP	Mekk1_KD_28587	E	Chr3	Residuals	79	0.598752318	0.007579143	NA	NA
Emergence	GFP	Octa2R_KD_50678	E	Chr3	Genotype	1	0.011522244	0.011522244	1.534000745	0.219134967
Emergence	GFP	Octa2R_KD_50678	E	Chr3	Treatment	1	1.533644552	1.533644552	204.1800158	9.97E-24
Emergence	GFP	Octa2R_KD_50678	E	Chr3	Replicate	4	0.032600334	0.008150083	1.085052047	0.369582271
Emergence	GFP	Octa2R_KD_50678	E	Chr3	Genotype:Treatment	1	0.197795157	0.197795157	26.33323234	1.97E-06
Emergence	GFP	Octa2R_KD_50678	E	Chr3	Genotype:Replicate	3	0.069626605	0.023208868	3.08988618	0.031712774
Emergence	GFP	Octa2R_KD_50678	E	Chr3	Treatment:Replicate	4	0.067377716	0.016844429	2.242563817	0.071717695
Emergence	GFP	Octa2R_KD_50678	E	Chr3	Genotype:Treatment:Replicate	3	0.022512441	0.007504147	0.99905606	0.397735684
Emergence	GFP	Octa2R_KD_50678	E	Chr3	Residuals	80	0.600898985	0.007511237	NA	NA
Emergence	GFP	ATPsynD_KD_33740	E	Chr3	Genotype	1	0.043503411	0.043503411	5.659777817	0.019740897
Emergence	GFP	ATPsynD_KD_33740	E	Chr3	Treatment	1	1.791946087	1.791946087	233.1315277	2.02E-25
Emergence	GFP	ATPsynD_KD_33740	E	Chr3	Replicate	4	0.096553813	0.024138453	3.140403916	0.018813414
Emergence	GFP	ATPsynD_KD_33740	E	Chr3	Genotype:Treatment	1	0.103869692	0.103869692	13.51340882	0.00042716
Emergence	GFP	ATPsynD_KD_33740	E	Chr3	Genotype:Replicate	3	0.072355933	0.024118644	3.13782675	0.029903283
Emergence	GFP	ATPsynD_KD_33740	E	Chr3	Treatment:Replicate	4	0.149078673	0.037269668	4.848770155	0.00149192
Emergence	GFP	ATPsynD_KD_33740	E	Chr3	Genotype:Treatment:Replicate	3	0.15427852	0.051426173	6.690526274	0.000436108
Emergence	GFP	ATPsynD_KD_33740	E	Chr3	Residuals	80	0.614913343	0.007686417	NA	NA
Emergence	GFP	Hsp22_KD_41709	D	Chr2	Genotype	1	0.011362652	0.011362652	1.356729782	0.247655086
Emergence	GFP	Hsp22_KD_41709	D	Chr2	Treatment	1	1.448218099	1.448218099	172.9209504	1.75E-21
Emergence	GFP	Hsp22_KD_41709	D	Chr2	Replicate	3	0.050616736	0.016872245	2.014589304	0.118730202
Emergence	GFP	Hsp22_KD_41709	D	Chr2	Genotype:Treatment	1	0.219356588	0.219356588	26.19173846	2.17E-06
Emergence	GFP	Hsp22_KD_41709	D	Chr2	Genotype:Replicate	3	0.126448248	0.042149416	5.032748224	0.003060881
Emergence	GFP	Hsp22_KD_41709	D	Chr2	Treatment:Replicate	3	0.045135057	0.015045019	1.796413796	0.154760512
Emergence	GFP	Hsp22_KD_41709	D	Chr2	Genotype:Treatment:Replicate	3	0.027417634	0.009139211	1.091245244	0.357893392
Emergence	GFP	Hsp22_KD_41709	D	Chr2	Residuals	78	0.653252318	0.00837503	NA	NA
Emergence	GFP	GluRIB_KD_67843	D	Chr2	Genotype	1	0.037994358	0.037994358	5.168604873	0.025550142
Emergence	GFP	GluRIB_KD_67843	D	Chr2	Treatment	1	1.832905162	1.832905162	249.3412966	7.22E-27
Emergence	GFP	GluRIB_KD_67843	D	Chr2	Replicate	3	0.01841402	0.006138007	0.834990589	0.478383601
Emergence	GFP	GluRIB_KD_67843	D	Chr2	Genotype:Treatment	1	0.093661247	0.093661247	12.74131211	0.000594467
Emergence	GFP	GluRIB_KD_67843	D	Chr2	Genotype:Replicate	2	0.030565179	0.015282589	2.07898407	0.131444975
Emergence	GFP	GluRIB_KD_67843	D	Chr2	Treatment:Replicate	3	0.095184112	0.031728037	4.316158912	0.007006079
Emergence	GFP	GluRIB_KD_67843	D	Chr2	Genotype:Treatment:Replicate	2	0.000882984	0.000441492	0.060058862	0.941749501
Emergence	GFP	GluRIB_KD_67843	D	Chr2	Residuals	84	0.617483087	0.007350989	NA	NA
Emergence	attP40 Control	RanBP3_KD_40948	F	Chr2	Genotype	1	2.03E-06	2.03E-06	0.000211592	0.988431353
Emergence	attP40 Control	RanBP3_KD_40948	F	Chr2	Treatment	1	0.573979592	0.573979592	59.71626009	3.17E-11
Emergence	attP40 Control	RanBP3_KD_40948	F	Chr2	Replicate	4	0.234348087	0.058587022	6.095334889	0.000254326
Emergence	attP40 Control	RanBP3_KD_40948	F	Chr2	Genotype:Treatment	1	0.02016876	0.02016876	2.098337544	0.1514676
Emergence	attP40 Control	RanBP3_KD_40948	F	Chr2	Genotype:Replicate	4	0.115720745	0.028930186	3.009867506	0.023026798
Emergence	attP40 Control	RanBP3_KD_40948	F	Chr2	Treatment:Replicate	4	0.072151679	0.01803792	1.876647059	0.122885559
Emergence	attP40 Control	RanBP3_KD_40948	F	Chr2	Genotype:Treatment:Replicate	4	0.049587765	0.012396941	1.289765315	0.281305761
Emergence	attP40 Control	RanBP3_KD_40948	F	Chr2	Residuals	78	0.749718889	0.009611781	NA	NA
Emergence	attP40 Control	dj-1B_KD_38999	G	Chr3	Genotype	1	0.103477729	0.103477729	9.658615078	0.002619275
Emergence	attP40 Control	dj-1B_KD_38999	G	Chr3	Treatment	1	0.804529352	0.804529352	75.0947998	4.38E-13
Emergence	attP40 Control	dj-1B_KD_38999	G	Chr3	Replicate	4	0.260089972	0.065022493	6.069201929	0.000260236
Emergence	attP40 Control	dj-1B_KD_38999	G	Chr3	Genotype:Treatment	1	0.000326074	0.000326074	0.030435753	0.861951495
Emergence	attP40 Control	dj-1B_KD_38999	G	Chr3	Genotype:Replicate	3	0.138205493	0.046068498	4.300035298	0.007303532
Emergence	attP40 Control	dj-1B_KD_38999	G	Chr3	Treatment:Replicate	4	0.205285034	0.051321259	4.790328193	0.001639338
Emergence	attP40 Control	dj-1B_KD_38999	G	Chr3	Genotype:Treatment:Replicate	3	0.052951557	0.017650519	1.647500112	0.18514143
Emergence	attP40 Control	dj-1B_KD_38999	G	Chr3	Residuals	79	0.846367778	0.010713516	NA	NA
Emergence	attP40 Control	pHCl-2_KD_26003	G	Chr3	Genotype	1	0.158044483	0.158044483	13.21972784	0.000494881
Emergence	attP40 Control	pHCl-2_KD_26003	G	Chr3	Treatment	1	0.399873469	0.399873469	33.44766198	1.45E-07
Emergence	attP40 Control	pHCl-2_KD_26003	G	Chr3	Replicate	4	0.222419439	0.05560486	4.651102646	0.002026639
Emergence	attP40 Control	pHCl-2_KD_26003	G	Chr3	Genotype:Treatment	1	0.088528818	0.088528818	7.40504738	0.008017962
Emergence	attP40 Control	pHCl-2_KD_26003	G	Chr3	Genotype:Replicate	4	0.088008791	0.022002198	1.840387343	0.129503014
Emergence	attP40 Control	pHCl-2_KD_26003	G	Chr3	Treatment:Replicate	4	0.145774009	0.036443502	3.048339142	0.021743027
Emergence	attP40 Control	pHCl-2_KD_26003	G	Chr3	Genotype:Treatment:Replicate	4	0.037845435	0.009461359	0.791401164	0.534275595
Emergence	attP40 Control	pHCl-2_KD_26003	G	Chr3	Residuals	78	0.932505556	0.011955199	NA	NA
Emergence	attP40 Control	CG11318_KD_51792	G	Chr3	Genotype	1	0.087492442	0.087492442	8.905909546	0.003794257
Emergence	attP40 Control	CG11318_KD_51792	G	Chr3	Treatment	1	0.466302041	0.466302041	47.4651719	1.28E-09
Emergence	attP40 Control	CG11318_KD_51792	G	Chr3	Replicate	4	0.314546109	0.078636527	8.00446053	1.85E-05
Emergence	attP40 Control	CG11318_KD_51792	G	Chr3	Genotype:Treatment	1	0.05726419	0.05726419	5.828957146	0.018107362
Emergence	attP40 Control	CG11318_KD_51792	G	Chr3	Genotype:Replicate	4	0.111578178	0.027894544	2.839402859	0.029688452
Emergence	attP40 Control	CG11318_KD_51792	G	Chr3	Treatment:Replicate	4	0.110495798	0.02762395	2.811858839	0.030932088
Emergence	attP40 Control	CG11318_KD_51792	G	Chr3	Genotype:Treatment:Replicate	4	0.032540313	0.008135078	0.82807462	0.511299622
Emergence	attP40 Control	CG11318_KD_51792	G	Chr3	Residuals	78	0.766278889	0.009824088	NA	NA
Emergence	attP40 Control	Xrp1_KD_51054	E	Chr2	Genotype	1	0.004129177	0.004129177	0.382313521	0.538169058
Emergence	attP40 Control	Xrp1_KD_51054	E	Chr2	Treatment	1	0.449893878	0.449893878	41.65491754	8.44E-09
Emergence	attP40 Control	Xrp1_KD_51054	E	Chr2	Replicate	4	0.127067244	0.031766811	2.941235615	0.025507812
Emergence	attP40 Control	Xrp1_KD_51054	E	Chr2	Genotype:Treatment	1	0.065484637	0.065484637	6.063112442	0.016008603
Emergence	attP40 Control	Xrp1_KD_51054	E	Chr2	Genotype:Replicate	4	0.061471425	0.015367856	1.422883961	0.234244089
Emergence	attP40 Control	Xrp1_KD_51054	E	Chr2	Treatment:Replicate	4	0.110098993	0.027524748	2.548470163	0.045768732
Emergence	attP40 Control	Xrp1_KD_51054	E	Chr2	Genotype:Treatment:Replicate	4	0.016150451	0.004037613	0.373835774	0.826636257
Emergence	attP40 Control	Xrp1_KD_51054	E	Chr2	Residuals	78	0.842438889	0.010800499	NA	NA
Emergence	attP40 Control	Xrp1_KD_34521	E	Chr3	Genotype	1	0.067236319	0.067236319	6.549491967	0.012425716
Emergence	attP40 Control	Xrp1_KD_34521	E	Chr3	Treatment	1	0.41535102	0.41535102	40.45935578	1.26E-08
Emergence	attP40 Control	Xrp1_KD_34521	E	Chr3	Replicate	4	0.212852935	0.053213234	5.183502744	0.000934971
Emergence	attP40 Control	Xrp1_KD_34521	E	Chr3	Genotype:Treatment	1	0.085675711	0.085675711	8.345673631	0.005002707
Emergence	attP40 Control	Xrp1_KD_34521	E	Chr3	Genotype:Replicate	4	0.171967518	0.04299188	4.187840318	0.00400133
Emergence	attP40 Control	Xrp1_KD_34521	E	Chr3	Treatment:Replicate	4	0.080273873	0.020068468	1.954870115	0.10969472
Emergence	attP40 Control	Xrp1_KD_34521	E	Chr3	Genotype:Treatment:Replicate	4	0.019295571	0.004823893	0.469895553	0.757651528
Emergence	attP40 Control	Xrp1_KD_34521	E	Chr3	Residuals	78	0.800738889	0.010265883	NA	NA
Emergence	attP40 Control	Ndae1_KD_62177	B	Chr2	Genotype	1	0.048464247	0.048464247	4.23555717	0.042969534
Emergence	attP40 Control	Ndae1_KD_62177	B	Chr2	Treatment	1	0.678542418	0.678542418	59.3015543	3.83E-11
Emergence	attP40 Control	Ndae1_KD_62177	B	Chr2	Replicate	4	0.197639088	0.049409772	4.318191768	0.00332686
Emergence	attP40 Control	Ndae1_KD_62177	B	Chr2	Genotype:Treatment	1	0.003915849	0.003915849	0.342227565	0.560256661
Emergence	attP40 Control	Ndae1_KD_62177	B	Chr2	Genotype:Replicate	4	0.059822473	0.014955618	1.307053746	0.27488061
Emergence	attP40 Control	Ndae1_KD_62177	B	Chr2	Treatment:Replicate	4	0.051942157	0.012985539	1.134877695	0.346433282
Emergence	attP40 Control	Ndae1_KD_62177	B	Chr2	Genotype:Treatment:Replicate	4	0.096625669	0.024156417	2.111162173	0.087442201
Emergence	attP40 Control	Ndae1_KD_62177	B	Chr2	Residuals	77	0.881052222	0.011442237	NA	NA
Emergence	attP40 Control	Ndc1_KD_67275	F	Chr2	Genotype	1	0.002731231	0.002731231	0.270776796	0.604304191
Emergence	attP40 Control	Ndc1_KD_67275	F	Chr2	Treatment	1	0.445846544	0.445846544	44.20163736	3.82E-09
Emergence	attP40 Control	Ndc1_KD_67275	F	Chr2	Replicate	4	0.134967409	0.033741852	3.345198343	0.014029068
Emergence	attP40 Control	Ndc1_KD_67275	F	Chr2	Genotype:Treatment	1	0.064459374	0.064459374	6.390561762	0.013520345
Emergence	attP40 Control	Ndc1_KD_67275	F	Chr2	Genotype:Replicate	4	0.069405658	0.017351415	1.720235234	0.15408692
Emergence	attP40 Control	Ndc1_KD_67275	F	Chr2	Treatment:Replicate	4	0.092039392	0.023009848	2.281217549	0.068112201
Emergence	attP40 Control	Ndc1_KD_67275	F	Chr2	Genotype:Treatment:Replicate	4	0.018744147	0.004686037	0.464578011	0.761508974
Emergence	attP40 Control	Ndc1_KD_67275	F	Chr2	Residuals	77	0.776672222	0.010086652	NA	NA
Emergence	attP40 Control	Nup98-96_KD_28562	F	Chr3	Genotype	1	0.009831588	0.009831588	0.775253692	0.381267433
Emergence	attP40 Control	Nup98-96_KD_28562	F	Chr3	Treatment	1	1.026778915	1.026778915	80.96496198	9.81E-14
Emergence	attP40 Control	Nup98-96_KD_28562	F	Chr3	Replicate	4	0.198130275	0.049532569	3.905809213	0.006035055
Emergence	attP40 Control	Nup98-96_KD_28562	F	Chr3	Genotype:Treatment	1	0.023010209	0.023010209	1.814432176	0.181828777
Emergence	attP40 Control	Nup98-96_KD_28562	F	Chr3	Genotype:Replicate	4	0.103007446	0.025751862	2.030620675	0.098087449
Emergence	attP40 Control	Nup98-96_KD_28562	F	Chr3	Treatment:Replicate	4	0.049376863	0.012344216	0.973382815	0.42693368
Emergence	attP40 Control	Nup98-96_KD_28562	F	Chr3	Genotype:Treatment:Replicate	4	0.094363062	0.023590766	1.860211	0.125701036
Emergence	attP40 Control	Nup98-96_KD_28562	F	Chr3	Residuals	79	1.001859722	0.012681769	NA	NA
Emergence	attP40 Control	ben_KD_28721	A	Chr3	Genotype	1	0.627384687	0.627384687	65.68836275	5.90E-12
Emergence	attP40 Control	ben_KD_28721	A	Chr3	Treatment	1	1.243689796	1.243689796	130.2166728	2.65E-18
Emergence	attP40 Control	ben_KD_28721	A	Chr3	Replicate	4	0.279336951	0.069834238	7.311776717	4.70E-05
Emergence	attP40 Control	ben_KD_28721	A	Chr3	Genotype:Treatment	1	0.080598195	0.080598195	8.438783396	0.004776969
Emergence	attP40 Control	ben_KD_28721	A	Chr3	Genotype:Replicate	4	0.064952242	0.01623806	1.700155622	0.158426138
Emergence	attP40 Control	ben_KD_28721	A	Chr3	Treatment:Replicate	4	0.252286817	0.063071704	6.60372666	0.000124747
Emergence	attP40 Control	ben_KD_28721	A	Chr3	Genotype:Treatment:Replicate	4	0.027889294	0.006972324	0.730015464	0.574163698
Emergence	attP40 Control	ben_KD_28721	A	Chr3	Residuals	78	0.744972222	0.009550926	NA	NA
Emergence	attP40 Control	Mnn1_KD_51862	B	Chr2	Genotype	1	0.276347799	0.276347799	27.55844459	1.28E-06
Emergence	attP40 Control	Mnn1_KD_51862	B	Chr2	Treatment	1	0.718286735	0.718286735	71.63026173	1.19E-12
Emergence	attP40 Control	Mnn1_KD_51862	B	Chr2	Replicate	4	0.045295289	0.011323822	1.129254258	0.348909426
Emergence	attP40 Control	Mnn1_KD_51862	B	Chr2	Genotype:Treatment	1	0.00162669	0.00162669	0.162219644	0.688222891
Emergence	attP40 Control	Mnn1_KD_51862	B	Chr2	Genotype:Replicate	4	0.173498601	0.04337465	4.325483675	0.003267046
Emergence	attP40 Control	Mnn1_KD_51862	B	Chr2	Treatment:Replicate	4	0.120409395	0.030102349	3.001919723	0.023301303
Emergence	attP40 Control	Mnn1_KD_51862	B	Chr2	Genotype:Treatment:Replicate	4	0.086865753	0.021716438	2.1656451	0.080594582
Emergence	attP40 Control	Mnn1_KD_51862	B	Chr2	Residuals	78	0.782160556	0.010027699	NA	NA
Emergence	attP40 Control	CG4496_KD_51428	B	Chr3	Genotype	1	0.031242414	0.031242414	2.778909839	0.099523868
Emergence	attP40 Control	CG4496_KD_51428	B	Chr3	Treatment	1	0.844740884	0.844740884	75.13692022	4.76E-13
Emergence	attP40 Control	CG4496_KD_51428	B	Chr3	Replicate	4	0.196119346	0.049029836	4.361042521	0.003100591
Emergence	attP40 Control	CG4496_KD_51428	B	Chr3	Genotype:Treatment	1	0.00221991	0.00221991	0.197453646	0.658014553
Emergence	attP40 Control	CG4496_KD_51428	B	Chr3	Genotype:Replicate	4	0.01529325	0.003823313	0.340071065	0.850131671
Emergence	attP40 Control	CG4496_KD_51428	B	Chr3	Treatment:Replicate	4	0.094630101	0.023657525	2.104258976	0.088192054
Emergence	attP40 Control	CG4496_KD_51428	B	Chr3	Genotype:Treatment:Replicate	4	0.044386657	0.011096664	0.987011746	0.419675304
Emergence	attP40 Control	CG4496_KD_51428	B	Chr3	Residuals	78	0.876929594	0.011242687	NA	NA
Emergence	attP40 Control	Trpm_KD_57871	C	Chr2	Genotype	1	0.262459177	0.262459177	23.24426224	6.91E-06
Emergence	attP40 Control	Trpm_KD_57871	C	Chr2	Treatment	1	0.491465306	0.491465306	43.52581078	4.55E-09
Emergence	attP40 Control	Trpm_KD_57871	C	Chr2	Replicate	4	0.149889677	0.037472419	3.318682738	0.01453037
Emergence	attP40 Control	Trpm_KD_57871	C	Chr2	Genotype:Treatment	1	0.046810228	0.046810228	4.145670281	0.045135835
Emergence	attP40 Control	Trpm_KD_57871	C	Chr2	Genotype:Replicate	4	0.086061664	0.021515416	1.905477189	0.117856038
Emergence	attP40 Control	Trpm_KD_57871	C	Chr2	Treatment:Replicate	4	0.153540465	0.038385116	3.399514231	0.012881759
Emergence	attP40 Control	Trpm_KD_57871	C	Chr2	Genotype:Treatment:Replicate	4	0.025982622	0.006495656	0.57527697	0.681381187
Emergence	attP40 Control	Trpm_KD_57871	C	Chr2	Residuals	78	0.880725556	0.011291353	NA	NA
Emergence	attP40 Control	Trpm_KD_51713	C	Chr2	Genotype	1	0.004447748	0.004447748	0.420487746	0.518598283
Emergence	attP40 Control	Trpm_KD_51713	C	Chr2	Treatment	1	0.447187755	0.447187755	42.27689346	6.86E-09
Emergence	attP40 Control	Trpm_KD_51713	C	Chr2	Replicate	4	0.223014165	0.055753541	5.27091025	0.000824202
Emergence	attP40 Control	Trpm_KD_51713	C	Chr2	Genotype:Treatment	1	0.065382549	0.065382549	6.181231533	0.015048672
Emergence	attP40 Control	Trpm_KD_51713	C	Chr2	Genotype:Replicate	4	0.046876336	0.011719084	1.107915991	0.358856456
Emergence	attP40 Control	Trpm_KD_51713	C	Chr2	Treatment:Replicate	4	0.051725433	0.012931358	1.222523765	0.308110235
Emergence	attP40 Control	Trpm_KD_51713	C	Chr2	Genotype:Treatment:Replicate	4	0.047877057	0.011969264	1.1315679	0.347844833
Emergence	attP40 Control	Trpm_KD_51713	C	Chr2	Residuals	78	0.825052222	0.010577593	NA	NA
Emergence	attP40 Control	MTF-1_KD_33381	D	Chr3	Genotype	1	0.053879585	0.053879585	5.250291645	0.024642299
Emergence	attP40 Control	MTF-1_KD_33381	D	Chr3	Treatment	1	0.379693878	0.379693878	36.99923821	4.12E-08
Emergence	attP40 Control	MTF-1_KD_33381	D	Chr3	Replicate	4	0.391772071	0.097943018	9.544049181	2.47E-06
Emergence	attP40 Control	MTF-1_KD_33381	D	Chr3	Genotype:Treatment	1	0.098049517	0.098049517	9.554426958	0.002765587
Emergence	attP40 Control	MTF-1_KD_33381	D	Chr3	Genotype:Replicate	4	0.110101719	0.02752543	2.682213212	0.037517578
Emergence	attP40 Control	MTF-1_KD_33381	D	Chr3	Treatment:Replicate	4	0.099231063	0.024807766	2.417390667	0.055588592
Emergence	attP40 Control	MTF-1_KD_33381	D	Chr3	Genotype:Treatment:Replicate	4	0.030775048	0.007693762	0.749717995	0.561173151
Emergence	attP40 Control	MTF-1_KD_33381	D	Chr3	Residuals	78	0.800452222	0.010262208	NA	NA
Emergence	attP40 Control	MTF-1_KD_34094	D	Chr3	Genotype	1	0.079070401	0.079070401	7.55814865	0.007420387
Emergence	attP40 Control	MTF-1_KD_34094	D	Chr3	Treatment	1	0.601861224	0.601861224	57.53046066	5.97E-11
Emergence	attP40 Control	MTF-1_KD_34094	D	Chr3	Replicate	4	0.191848589	0.047962147	4.584585794	0.002233722
Emergence	attP40 Control	MTF-1_KD_34094	D	Chr3	Genotype:Treatment	1	0.016549366	0.016549366	1.581913938	0.212237701
Emergence	attP40 Control	MTF-1_KD_34094	D	Chr3	Genotype:Replicate	4	0.028401338	0.007100334	0.678703823	0.608770583
Emergence	attP40 Control	MTF-1_KD_34094	D	Chr3	Treatment:Replicate	4	0.137670614	0.034417654	3.289900365	0.015167213
Emergence	attP40 Control	MTF-1_KD_34094	D	Chr3	Genotype:Treatment:Replicate	4	0.02398883	0.005997208	0.573258586	0.682827839
Emergence	attP40 Control	MTF-1_KD_34094	D	Chr3	Residuals	78	0.816005556	0.01046161	NA	NA
Emergence	attP40 Control	Mekk1_KD_28587	E	Chr3	Genotype	1	0.066199378	0.066199378	6.544529368	0.012483665
Emergence	attP40 Control	Mekk1_KD_28587	E	Chr3	Treatment	1	1.137009521	1.137009521	112.4057716	1.04E-16
Emergence	attP40 Control	Mekk1_KD_28587	E	Chr3	Replicate	4	0.344604357	0.086151089	8.516973248	9.60E-06
Emergence	attP40 Control	Mekk1_KD_28587	E	Chr3	Genotype:Treatment	1	0.049684604	0.049684604	4.911864133	0.029625389
Emergence	attP40 Control	Mekk1_KD_28587	E	Chr3	Genotype:Replicate	4	0.075114131	0.018778533	1.856462423	0.126675155
Emergence	attP40 Control	Mekk1_KD_28587	E	Chr3	Treatment:Replicate	4	0.096322284	0.024080571	2.38062665	0.058820026
Emergence	attP40 Control	Mekk1_KD_28587	E	Chr3	Genotype:Treatment:Replicate	4	0.127748141	0.031937035	3.157323677	0.018553827
Emergence	attP40 Control	Mekk1_KD_28587	E	Chr3	Residuals	77	0.778872222	0.010115224	NA	NA
Emergence	attP40 Control	Octa2R_KD_50678	E	Chr3	Genotype	1	0.01340183	0.01340183	1.338434616	0.250841035
Emergence	attP40 Control	Octa2R_KD_50678	E	Chr3	Treatment	1	0.653061224	0.653061224	65.22092645	6.71E-12
Emergence	attP40 Control	Octa2R_KD_50678	E	Chr3	Replicate	4	0.195693513	0.048923378	4.885955468	0.001439039
Emergence	attP40 Control	Octa2R_KD_50678	E	Chr3	Genotype:Treatment	1	0.007753712	0.007753712	0.774359632	0.381574927
Emergence	attP40 Control	Octa2R_KD_50678	E	Chr3	Genotype:Replicate	4	0.016798735	0.004199684	0.419420487	0.794165599
Emergence	attP40 Control	Octa2R_KD_50678	E	Chr3	Treatment:Replicate	4	0.074780589	0.018695147	1.867075817	0.124600238
Emergence	attP40 Control	Octa2R_KD_50678	E	Chr3	Genotype:Treatment:Replicate	4	0.036658856	0.009164714	0.915275798	0.459396883
Emergence	attP40 Control	Octa2R_KD_50678	E	Chr3	Residuals	78	0.781018889	0.010013063	NA	NA
Emergence	attP40 Control	ATPsynD_KD_33740	E	Chr3	Genotype	1	0.047088684	0.047088684	4.619828599	0.034704628
Emergence	attP40 Control	ATPsynD_KD_33740	E	Chr3	Treatment	1	0.825106819	0.825106819	80.95049129	1.09E-13
Emergence	attP40 Control	ATPsynD_KD_33740	E	Chr3	Replicate	4	0.112388272	0.028097068	2.75657819	0.033586546
Emergence	attP40 Control	ATPsynD_KD_33740	E	Chr3	Genotype:Treatment	1	0.001133211	0.001133211	0.111178324	0.739701276
Emergence	attP40 Control	ATPsynD_KD_33740	E	Chr3	Genotype:Replicate	4	0.165737758	0.041434439	4.06509576	0.004796236
Emergence	attP40 Control	ATPsynD_KD_33740	E	Chr3	Treatment:Replicate	4	0.274817152	0.068704288	6.740516184	0.000103165
Emergence	attP40 Control	ATPsynD_KD_33740	E	Chr3	Genotype:Treatment:Replicate	4	0.050089328	0.012522332	1.228554788	0.305618777
Emergence	attP40 Control	ATPsynD_KD_33740	E	Chr3	Residuals	78	0.795033247	0.010192734	NA	NA
Emergence	attP40 Control	Hsp22_KD_41709	D	Chr2	Genotype	1	0.013168998	0.013168998	1.200956584	0.276591146
Emergence	attP40 Control	Hsp22_KD_41709	D	Chr2	Treatment	1	0.583417765	0.583417765	53.20521722	2.44E-10
Emergence	attP40 Control	Hsp22_KD_41709	D	Chr2	Replicate	4	0.237252691	0.059313173	5.409108933	0.000691441
Emergence	attP40 Control	Hsp22_KD_41709	D	Chr2	Genotype:Treatment	1	0.01689001	0.01689001	1.540297052	0.218390795
Emergence	attP40 Control	Hsp22_KD_41709	D	Chr2	Genotype:Replicate	3	0.04671974	0.015573247	1.420213823	0.243429842
Emergence	attP40 Control	Hsp22_KD_41709	D	Chr2	Treatment:Replicate	4	0.064272377	0.016068094	1.465341812	0.221083393
Emergence	attP40 Control	Hsp22_KD_41709	D	Chr2	Genotype:Treatment:Replicate	3	0.029829601	0.0099432	0.906777548	0.441892669
Emergence	attP40 Control	Hsp22_KD_41709	D	Chr2	Residuals	76	0.833372222	0.010965424	NA	NA
Emergence	attP40 Control	GluRIB_KD_67843	D	Chr2	Genotype	1	0.041349585	0.041349585	4.251069755	0.042392716
Emergence	attP40 Control	GluRIB_KD_67843	D	Chr2	Treatment	1	0.852568907	0.852568907	87.65093803	1.37E-14
Emergence	attP40 Control	GluRIB_KD_67843	D	Chr2	Replicate	4	0.137263047	0.034315762	3.5279362	0.010443906
Emergence	attP40 Control	GluRIB_KD_67843	D	Chr2	Genotype:Treatment	1	0.003001018	0.003001018	0.30852873	0.58009669
Emergence	attP40 Control	GluRIB_KD_67843	D	Chr2	Genotype:Replicate	2	0.022353171	0.011176586	1.149042857	0.321989518
Emergence	attP40 Control	GluRIB_KD_67843	D	Chr2	Treatment:Replicate	4	0.116883772	0.029220943	3.004147864	0.022918839
Emergence	attP40 Control	GluRIB_KD_67843	D	Chr2	Genotype:Treatment:Replicate	2	0.000732611	0.000366305	0.037659149	0.963057784
Emergence	attP40 Control	GluRIB_KD_67843	D	Chr2	Residuals	82	0.797602991	0.009726866	NA	NA
Emergence	attP2 Control	RanBP3_KD_40948	F	Chr2	Genotype	1	0.110903446	0.110903446	16.6776776	0.000106434
Emergence	attP2 Control	RanBP3_KD_40948	F	Chr2	Treatment	1	2.233046066	2.233046066	335.8058189	5.44E-30
Emergence	attP2 Control	RanBP3_KD_40948	F	Chr2	Replicate	4	0.200220556	0.050055139	7.52729967	3.51E-05
Emergence	attP2 Control	RanBP3_KD_40948	F	Chr2	Genotype:Treatment	1	0.577671146	0.577671146	86.87027786	2.58E-14
Emergence	attP2 Control	RanBP3_KD_40948	F	Chr2	Genotype:Replicate	4	0.130749271	0.032687318	4.915523999	0.001378494
Emergence	attP2 Control	RanBP3_KD_40948	F	Chr2	Treatment:Replicate	4	0.14701496	0.03675374	5.527033212	0.000570475
Emergence	attP2 Control	RanBP3_KD_40948	F	Chr2	Genotype:Treatment:Replicate	4	0.015529367	0.003882342	0.583827181	0.675262965
Emergence	attP2 Control	RanBP3_KD_40948	F	Chr2	Residuals	78	0.518685452	0.006649813	NA	NA
Emergence	attP2 Control	dj-1B_KD_38999	G	Chr3	Genotype	1	0.000105249	0.000105249	0.013512464	0.907754854
Emergence	attP2 Control	dj-1B_KD_38999	G	Chr3	Treatment	1	2.681618789	2.681618789	344.2809382	1.58E-30
Emergence	attP2 Control	dj-1B_KD_38999	G	Chr3	Replicate	4	0.27562477	0.068906192	8.846555184	5.91E-06
Emergence	attP2 Control	dj-1B_KD_38999	G	Chr3	Genotype:Treatment	1	0.338187401	0.338187401	43.41835469	4.51E-09
Emergence	attP2 Control	dj-1B_KD_38999	G	Chr3	Genotype:Replicate	3	0.105189786	0.035063262	4.501614011	0.005732211
Emergence	attP2 Control	dj-1B_KD_38999	G	Chr3	Treatment:Replicate	4	0.28223139	0.070557848	9.058603728	4.48E-06
Emergence	attP2 Control	dj-1B_KD_38999	G	Chr3	Genotype:Treatment:Replicate	3	0.016810084	0.005603361	0.719390301	0.543344069
Emergence	attP2 Control	dj-1B_KD_38999	G	Chr3	Residuals	79	0.615334341	0.007789042	NA	NA
Emergence	attP2 Control	pHCl-2_KD_26003	G	Chr3	Genotype	1	0.535817974	0.535817974	59.58013279	3.29E-11
Emergence	attP2 Control	pHCl-2_KD_26003	G	Chr3	Treatment	1	1.874377546	1.874377546	208.4208975	9.77E-24
Emergence	attP2 Control	pHCl-2_KD_26003	G	Chr3	Replicate	4	0.199298905	0.049824726	5.540246785	0.000559784
Emergence	attP2 Control	pHCl-2_KD_26003	G	Chr3	Genotype:Treatment	1	0.829699665	0.829699665	92.25822683	7.27E-15
Emergence	attP2 Control	pHCl-2_KD_26003	G	Chr3	Genotype:Replicate	4	0.092924255	0.023231064	2.583171765	0.043469557
Emergence	attP2 Control	pHCl-2_KD_26003	G	Chr3	Treatment:Replicate	4	0.207056166	0.051764041	5.755888396	0.000411457
Emergence	attP2 Control	pHCl-2_KD_26003	G	Chr3	Genotype:Treatment:Replicate	4	0.017368162	0.00434204	0.482812002	0.748267936
Emergence	attP2 Control	pHCl-2_KD_26003	G	Chr3	Residuals	78	0.701472119	0.008993232	NA	NA
Emergence	attP2 Control	CG11318_KD_51792	G	Chr3	Genotype	1	0.001494331	0.001494331	0.217765222	0.642048806
Emergence	attP2 Control	CG11318_KD_51792	G	Chr3	Treatment	1	2.015226439	2.015226439	293.6739799	3.63E-28
Emergence	attP2 Control	CG11318_KD_51792	G	Chr3	Replicate	4	0.275564404	0.068891101	10.03933028	1.32E-06
Emergence	attP2 Control	CG11318_KD_51792	G	Chr3	Genotype:Treatment	1	0.722600772	0.722600772	105.3028288	3.97E-16
Emergence	attP2 Control	CG11318_KD_51792	G	Chr3	Genotype:Replicate	4	0.133768756	0.033442189	4.873447751	0.001465456
Emergence	attP2 Control	CG11318_KD_51792	G	Chr3	Treatment:Replicate	4	0.151302902	0.037825725	5.512249705	0.000582684
Emergence	attP2 Control	CG11318_KD_51792	G	Chr3	Genotype:Treatment:Replicate	4	0.032538092	0.008134523	1.185423992	0.323823945
Emergence	attP2 Control	CG11318_KD_51792	G	Chr3	Residuals	78	0.535245452	0.006862121	NA	NA
Emergence	attP2 Control	Xrp1_KD_51054	E	Chr2	Genotype	1	0.158966845	0.158966845	20.28018215	2.31E-05
Emergence	attP2 Control	Xrp1_KD_51054	E	Chr2	Treatment	1	1.980957399	1.980957399	252.7204762	3.50E-26
Emergence	attP2 Control	Xrp1_KD_51054	E	Chr2	Replicate	4	0.094461579	0.023615395	3.012732017	0.022928656
Emergence	attP2 Control	Xrp1_KD_51054	E	Chr2	Genotype:Treatment	1	0.747629813	0.747629813	95.3788115	3.55E-15
Emergence	attP2 Control	Xrp1_KD_51054	E	Chr2	Genotype:Replicate	4	0.078338248	0.019584562	2.498498887	0.049292132
Emergence	attP2 Control	Xrp1_KD_51054	E	Chr2	Treatment:Replicate	4	0.125568611	0.031392153	4.004851291	0.005243041
Emergence	attP2 Control	Xrp1_KD_51054	E	Chr2	Genotype:Treatment:Replicate	4	0.041485717	0.010371429	1.323134213	0.268779798
Emergence	attP2 Control	Xrp1_KD_51054	E	Chr2	Residuals	78	0.611405452	0.007838531	NA	NA
Emergence	attP2 Control	Xrp1_KD_34521	E	Chr3	Genotype	1	0.005647241	0.005647241	0.773179832	0.381936073
Emergence	attP2 Control	Xrp1_KD_34521	E	Chr3	Treatment	1	1.907715975	1.907715975	261.1908406	1.30E-26
Emergence	attP2 Control	Xrp1_KD_34521	E	Chr3	Replicate	4	0.163769606	0.040942402	5.605541084	0.000509871
Emergence	attP2 Control	Xrp1_KD_34521	E	Chr3	Genotype:Treatment	1	0.803321237	0.803321237	109.985004	1.47E-16
Emergence	attP2 Control	Xrp1_KD_34521	E	Chr3	Genotype:Replicate	4	0.208510221	0.052127555	7.136932405	5.97E-05
Emergence	attP2 Control	Xrp1_KD_34521	E	Chr3	Treatment:Replicate	4	0.073926324	0.018481581	2.530366033	0.047015523
Emergence	attP2 Control	Xrp1_KD_34521	E	Chr3	Genotype:Treatment:Replicate	4	0.066448003	0.016612001	2.274396457	0.068670812
Emergence	attP2 Control	Xrp1_KD_34521	E	Chr3	Residuals	78	0.569705452	0.007303916	NA	NA
Emergence	attP2 Control	Ndae1_KD_62177	B	Chr2	Genotype	1	0.012497602	0.012497602	1.480442421	0.227421682
Emergence	attP2 Control	Ndae1_KD_62177	B	Chr2	Treatment	1	2.447178897	2.447178897	289.8881989	7.99E-28
Emergence	attP2 Control	Ndae1_KD_62177	B	Chr2	Replicate	4	0.138514791	0.034628698	4.102050249	0.004571907
Emergence	attP2 Control	Ndae1_KD_62177	B	Chr2	Genotype:Treatment	1	0.450951867	0.450951867	53.41890802	2.15E-10
Emergence	attP2 Control	Ndae1_KD_62177	B	Chr2	Genotype:Replicate	4	0.100744129	0.025186032	2.983489911	0.024033234
Emergence	attP2 Control	Ndae1_KD_62177	B	Chr2	Treatment:Replicate	4	0.13028821	0.032572052	3.858423926	0.006551169
Emergence	attP2 Control	Ndae1_KD_62177	B	Chr2	Genotype:Treatment:Replicate	4	0.059084499	0.014771125	1.74975959	0.147706721
Emergence	attP2 Control	Ndae1_KD_62177	B	Chr2	Residuals	77	0.650018786	0.008441802	NA	NA
Emergence	attP2 Control	Ndc1_KD_67275	F	Chr2	Genotype	1	0.147609508	0.147609508	20.83050627	1.87E-05
Emergence	attP2 Control	Ndc1_KD_67275	F	Chr2	Treatment	1	1.983384115	1.983384115	279.8931836	2.32E-27
Emergence	attP2 Control	Ndc1_KD_67275	F	Chr2	Replicate	4	0.102741662	0.025685415	3.624700147	0.009261881
Emergence	attP2 Control	Ndc1_KD_67275	F	Chr2	Genotype:Treatment	1	0.748555511	0.748555511	105.6354055	4.28E-16
Emergence	attP2 Control	Ndc1_KD_67275	F	Chr2	Genotype:Replicate	4	0.077467552	0.019366888	2.733035892	0.034883835
Emergence	attP2 Control	Ndc1_KD_67275	F	Chr2	Treatment:Replicate	4	0.128657638	0.03216441	4.539009323	0.002407504
Emergence	attP2 Control	Ndc1_KD_67275	F	Chr2	Genotype:Treatment:Replicate	4	0.022930785	0.005732696	0.808992351	0.523223628
Emergence	attP2 Control	Ndc1_KD_67275	F	Chr2	Residuals	77	0.545638786	0.007086218	NA	NA
Emergence	attP2 Control	Nup98-96_KD_28562	F	Chr3	Genotype	1	0.190133058	0.190133058	19.48624724	3.18E-05
Emergence	attP2 Control	Nup98-96_KD_28562	F	Chr3	Treatment	1	3.049859285	3.049859285	312.5722202	3.46E-29
Emergence	attP2 Control	Nup98-96_KD_28562	F	Chr3	Replicate	4	0.17220564	0.04305141	4.412228094	0.002854259
Emergence	attP2 Control	Nup98-96_KD_28562	F	Chr3	Genotype:Treatment	1	0.217873707	0.217873707	22.32931485	9.83E-06
Emergence	attP2 Control	Nup98-96_KD_28562	F	Chr3	Genotype:Replicate	4	0.108458069	0.027114517	2.778897005	0.032394987
Emergence	attP2 Control	Nup98-96_KD_28562	F	Chr3	Treatment:Replicate	4	0.137139185	0.034284796	3.513760427	0.010815147
Emergence	attP2 Control	Nup98-96_KD_28562	F	Chr3	Genotype:Treatment:Replicate	4	0.047405623	0.011851406	1.214620042	0.311287515
Emergence	attP2 Control	Nup98-96_KD_28562	F	Chr3	Residuals	79	0.770826286	0.009757295	NA	NA
Emergence	attP2 Control	ben_KD_28721	A	Chr3	Genotype	1	0.209423745	0.209423745	31.78404233	2.64E-07
Emergence	attP2 Control	ben_KD_28721	A	Chr3	Treatment	1	3.429652145	3.429652145	520.5150393	2.95E-36
Emergence	attP2 Control	ben_KD_28721	A	Chr3	Replicate	4	0.189802312	0.047450578	7.201529016	5.47E-05
Emergence	attP2 Control	ben_KD_28721	A	Chr3	Genotype:Treatment	1	0.108535067	0.108535067	16.47226371	0.000116369
Emergence	attP2 Control	ben_KD_28721	A	Chr3	Genotype:Replicate	4	0.138057515	0.034514379	5.238214396	0.000863984
Emergence	attP2 Control	ben_KD_28721	A	Chr3	Treatment:Replicate	4	0.217491137	0.054372784	8.252105689	1.33E-05
Emergence	attP2 Control	ben_KD_28721	A	Chr3	Genotype:Treatment:Replicate	4	0.103489857	0.025872464	3.926639254	0.005886488
Emergence	attP2 Control	ben_KD_28721	A	Chr3	Residuals	78	0.513938786	0.006588959	NA	NA
Emergence	attP2 Control	Mnn1_KD_51862	B	Chr2	Genotype	1	0.036572789	0.036572789	5.176079032	0.02564605
Emergence	attP2 Control	Mnn1_KD_51862	B	Chr2	Treatment	1	2.509821381	2.509821381	355.2103696	9.05E-31
Emergence	attP2 Control	Mnn1_KD_51862	B	Chr2	Replicate	4	0.020363903	0.005090976	0.720516355	0.580487649
Emergence	attP2 Control	Mnn1_KD_51862	B	Chr2	Genotype:Treatment	1	0.425838581	0.425838581	60.26814538	2.70E-11
Emergence	attP2 Control	Mnn1_KD_51862	B	Chr2	Genotype:Replicate	4	0.180153304	0.045038326	6.374190844	0.000171858
Emergence	attP2 Control	Mnn1_KD_51862	B	Chr2	Treatment:Replicate	4	0.228069554	0.057017389	8.06956535	1.69E-05
Emergence	attP2 Control	Mnn1_KD_51862	B	Chr2	Genotype:Treatment:Replicate	4	0.020010476	0.005002619	0.708011413	0.588871344
Emergence	attP2 Control	Mnn1_KD_51862	B	Chr2	Residuals	78	0.551127119	0.007065732	NA	NA
Emergence	attP2 Control	CG4496_KD_51428	B	Chr3	Genotype	1	0.024866943	0.024866943	3.002992871	0.087062865
Emergence	attP2 Control	CG4496_KD_51428	B	Chr3	Treatment	1	2.741744701	2.741744701	331.0997972	8.50E-30
Emergence	attP2 Control	CG4496_KD_51428	B	Chr3	Replicate	4	0.184886161	0.04622154	5.581826265	0.000527453
Emergence	attP2 Control	CG4496_KD_51428	B	Chr3	Genotype:Treatment	1	0.316778779	0.316778779	38.25498029	2.67E-08
Emergence	attP2 Control	CG4496_KD_51428	B	Chr3	Genotype:Replicate	4	0.012433603	0.003108401	0.375378078	0.825549883
Emergence	attP2 Control	CG4496_KD_51428	B	Chr3	Treatment:Replicate	4	0.13864799	0.034661998	4.185867612	0.004012988
Emergence	attP2 Control	CG4496_KD_51428	B	Chr3	Genotype:Treatment:Replicate	4	0.041173651	0.010293413	1.243057704	0.299698728
Emergence	attP2 Control	CG4496_KD_51428	B	Chr3	Residuals	78	0.645896157	0.00828072	NA	NA
Emergence	attP2 Control	Trpm_KD_57871	C	Chr2	Genotype	1	0.031634145	0.031634145	3.797896278	0.054912862
Emergence	attP2 Control	Trpm_KD_57871	C	Chr2	Treatment	1	2.06718102	2.06718102	248.1792757	6.01E-26
Emergence	attP2 Control	Trpm_KD_57871	C	Chr2	Replicate	4	0.116373893	0.029093473	3.492871234	0.011209987
Emergence	attP2 Control	Trpm_KD_57871	C	Chr2	Genotype:Treatment	1	0.685193032	0.685193032	82.26212833	7.90E-14
Emergence	attP2 Control	Trpm_KD_57871	C	Chr2	Genotype:Replicate	4	0.102948785	0.025737196	3.089927125	0.020435602
Emergence	attP2 Control	Trpm_KD_57871	C	Chr2	Treatment:Replicate	4	0.139790201	0.03494755	4.195693376	0.00395526
Emergence	attP2 Control	Trpm_KD_57871	C	Chr2	Genotype:Treatment:Replicate	4	0.080537769	0.020134442	2.417278036	0.055597864
Emergence	attP2 Control	Trpm_KD_57871	C	Chr2	Residuals	78	0.649692119	0.008329386	NA	NA
Emergence	attP2 Control	Trpm_KD_51713	C	Chr2	Genotype	1	0.160912686	0.160912686	21.12928039	1.63E-05
Emergence	attP2 Control	Trpm_KD_51713	C	Chr2	Treatment	1	1.975274463	1.975274463	259.3712722	1.60E-26
Emergence	attP2 Control	Trpm_KD_51713	C	Chr2	Replicate	4	0.195317813	0.048829453	6.411745621	0.000163059
Emergence	attP2 Control	Trpm_KD_51713	C	Chr2	Genotype:Treatment	1	0.753533938	0.753533938	98.9457717	1.59E-15
Emergence	attP2 Control	Trpm_KD_51713	C	Chr2	Genotype:Replicate	4	0.055804445	0.013951111	1.831906173	0.131099203
Emergence	attP2 Control	Trpm_KD_51713	C	Chr2	Treatment:Replicate	4	0.092336522	0.02308413	3.031153581	0.022307414
Emergence	attP2 Control	Trpm_KD_51713	C	Chr2	Genotype:Treatment:Replicate	4	0.048070852	0.012017713	1.578033614	0.188468334
Emergence	attP2 Control	Trpm_KD_51713	C	Chr2	Residuals	78	0.594018786	0.007615625	NA	NA
Emergence	attP2 Control	MTF-1_KD_33381	D	Chr3	Genotype	1	0.320998799	0.320998799	43.97098758	3.93E-09
Emergence	attP2 Control	MTF-1_KD_33381	D	Chr3	Treatment	1	1.830383452	1.830383452	250.729187	4.43E-26
Emergence	attP2 Control	MTF-1_KD_33381	D	Chr3	Replicate	4	0.366916148	0.091729037	12.56520695	6.13E-08
Emergence	attP2 Control	MTF-1_KD_33381	D	Chr3	Genotype:Treatment	1	0.86553376	0.86553376	118.5623568	2.55E-17
Emergence	attP2 Control	MTF-1_KD_33381	D	Chr3	Genotype:Replicate	4	0.114253679	0.02856342	3.912668134	0.006009561
Emergence	attP2 Control	MTF-1_KD_33381	D	Chr3	Treatment:Replicate	4	0.118831711	0.029707928	4.069444889	0.004765511
Emergence	attP2 Control	MTF-1_KD_33381	D	Chr3	Genotype:Treatment:Replicate	4	0.051979283	0.012994821	1.780053707	0.141272825
Emergence	attP2 Control	MTF-1_KD_33381	D	Chr3	Residuals	78	0.569418786	0.007300241	NA	NA
Emergence	attP2 Control	MTF-1_KD_34094	D	Chr3	Genotype	1	0.002835903	0.002835903	0.378138449	0.540391052
Emergence	attP2 Control	MTF-1_KD_34094	D	Chr3	Treatment	1	2.287719014	2.287719014	305.0437401	1.12E-28
Emergence	attP2 Control	MTF-1_KD_34094	D	Chr3	Replicate	4	0.195634887	0.048908722	6.521473696	0.000139891
Emergence	attP2 Control	MTF-1_KD_34094	D	Chr3	Genotype:Treatment	1	0.544868198	0.544868198	72.6525556	9.07E-13
Emergence	attP2 Control	MTF-1_KD_34094	D	Chr3	Genotype:Replicate	4	0.007908274	0.001977068	0.263621687	0.900448446
Emergence	attP2 Control	MTF-1_KD_34094	D	Chr3	Treatment:Replicate	4	0.181743184	0.045435796	6.058394876	0.000267939
Emergence	attP2 Control	MTF-1_KD_34094	D	Chr3	Genotype:Treatment:Replicate	4	0.020721144	0.005180286	0.690737705	0.600558437
Emergence	attP2 Control	MTF-1_KD_34094	D	Chr3	Residuals	78	0.584972119	0.007499643	NA	NA
Emergence	attP2 Control	Mekk1_KD_28587	E	Chr3	Genotype	1	0.005572062	0.005572062	0.783166123	0.378929764
Emergence	attP2 Control	Mekk1_KD_28587	E	Chr3	Treatment	1	3.264944635	3.264944635	458.8954697	3.55E-34
Emergence	attP2 Control	Mekk1_KD_28587	E	Chr3	Replicate	4	0.300096396	0.075024099	10.54480949	7.27E-07
Emergence	attP2 Control	Mekk1_KD_28587	E	Chr3	Genotype:Treatment	1	0.151579176	0.151579176	21.30480138	1.54E-05
Emergence	attP2 Control	Mekk1_KD_28587	E	Chr3	Genotype:Replicate	4	0.087262262	0.021815565	3.06622784	0.021248296
Emergence	attP2 Control	Mekk1_KD_28587	E	Chr3	Treatment:Replicate	4	0.148046332	0.037011583	5.202063019	0.000919993
Emergence	attP2 Control	Mekk1_KD_28587	E	Chr3	Genotype:Treatment:Replicate	4	0.116828976	0.029207244	4.105145253	0.004551103
Emergence	attP2 Control	Mekk1_KD_28587	E	Chr3	Residuals	77	0.547838786	0.007114789	NA	NA
Emergence	attP2 Control	Octa2R_KD_50678	E	Chr3	Genotype	1	0.047821609	0.047821609	6.782153001	0.011020044
Emergence	attP2 Control	Octa2R_KD_50678	E	Chr3	Treatment	1	2.38654802	2.38654802	338.4648534	4.23E-30
Emergence	attP2 Control	Octa2R_KD_50678	E	Chr3	Replicate	4	0.177283242	0.044320811	6.285663029	0.000194567
Emergence	attP2 Control	Octa2R_KD_50678	E	Chr3	Genotype:Treatment	1	0.488919192	0.488919192	69.33946488	2.19E-12
Emergence	attP2 Control	Octa2R_KD_50678	E	Chr3	Genotype:Replicate	4	0.018026585	0.004506646	0.639141268	0.636147107
Emergence	attP2 Control	Octa2R_KD_50678	E	Chr3	Treatment:Replicate	4	0.118383309	0.029595827	4.197337444	0.003945684
Emergence	attP2 Control	Octa2R_KD_50678	E	Chr3	Genotype:Treatment:Replicate	4	0.033861018	0.008465255	1.200558764	0.317332578
Emergence	attP2 Control	Octa2R_KD_50678	E	Chr3	Residuals	78	0.549985452	0.007051096	NA	NA
Emergence	attP2 Control	ATPsynD_KD_33740	E	Chr3	Genotype	1	0.013794156	0.013794156	1.907703047	0.171162837
Emergence	attP2 Control	ATPsynD_KD_33740	E	Chr3	Treatment	1	2.706279983	2.706279983	374.2728894	1.68E-31
Emergence	attP2 Control	ATPsynD_KD_33740	E	Chr3	Replicate	4	0.18236832	0.04559208	6.305289767	0.000189282
Emergence	attP2 Control	ATPsynD_KD_33740	E	Chr3	Genotype:Treatment	1	0.333439288	0.333439288	46.11395955	1.97E-09
Emergence	attP2 Control	ATPsynD_KD_33740	E	Chr3	Genotype:Replicate	4	0.079748325	0.019937081	2.757256845	0.033552624
Emergence	attP2 Control	ATPsynD_KD_33740	E	Chr3	Treatment:Replicate	4	0.263275575	0.065818894	9.10261604	4.36E-06
Emergence	attP2 Control	ATPsynD_KD_33740	E	Chr3	Genotype:Treatment:Replicate	4	0.102435788	0.025608947	3.54166408	0.010424882
Emergence	attP2 Control	ATPsynD_KD_33740	E	Chr3	Residuals	78	0.56399981	0.007230767	NA	NA
Emergence	attP2 Control	Hsp22_KD_41709	D	Chr2	Genotype	1	0.043768489	0.043768489	5.522482149	0.021370699
Emergence	attP2 Control	Hsp22_KD_41709	D	Chr2	Treatment	1	2.29976658	2.29976658	290.1726806	1.15E-27
Emergence	attP2 Control	Hsp22_KD_41709	D	Chr2	Replicate	4	0.208003658	0.052000915	6.561207083	0.00013681
Emergence	attP2 Control	Hsp22_KD_41709	D	Chr2	Genotype:Treatment	1	0.523135983	0.523135983	66.00659904	6.36E-12
Emergence	attP2 Control	Hsp22_KD_41709	D	Chr2	Genotype:Replicate	3	0.050843839	0.016947946	2.138404425	0.102328122
Emergence	attP2 Control	Hsp22_KD_41709	D	Chr2	Treatment:Replicate	4	0.084433666	0.021108416	2.663351063	0.03879585
Emergence	attP2 Control	Hsp22_KD_41709	D	Chr2	Genotype:Treatment:Replicate	3	0.050473195	0.016824398	2.122815786	0.104289764
Emergence	attP2 Control	Hsp22_KD_41709	D	Chr2	Residuals	76	0.602338786	0.00792551	NA	NA
Emergence	attP2 Control	GluRIB_KD_67843	D	Chr2	Genotype	1	0.017187688	0.017187688	2.48758584	0.118597905
Emergence	attP2 Control	GluRIB_KD_67843	D	Chr2	Treatment	1	2.757082053	2.757082053	399.0343751	3.02E-33
Emergence	attP2 Control	GluRIB_KD_67843	D	Chr2	Replicate	4	0.112298966	0.028074742	4.063276579	0.004691107
Emergence	attP2 Control	GluRIB_KD_67843	D	Chr2	Genotype:Treatment	1	0.30534246	0.30534246	44.19242357	3.06E-09
Emergence	attP2 Control	GluRIB_KD_67843	D	Chr2	Genotype:Replicate	2	0.037932518	0.018966259	2.744999666	0.070157322
Emergence	attP2 Control	GluRIB_KD_67843	D	Chr2	Treatment:Replicate	4	0.144676754	0.036169188	5.234791436	0.000833499
Emergence	attP2 Control	GluRIB_KD_67843	D	Chr2	Genotype:Treatment:Replicate	2	0.013744512	0.006872256	0.994626329	0.374279082
Emergence	attP2 Control	GluRIB_KD_67843	D	Chr2	Residuals	82	0.566569555	0.006909385	NA	NA
Development	Luciferase	RanBP3_KD_40948	F	Chr2	Genotype	1	79.03131487	79.03131487	46.53998323	1.30E-11
Development	Luciferase	RanBP3_KD_40948	F	Chr2	Treatment	1	830.3128655	830.3128655	488.9548769	5.41E-94
Development	Luciferase	RanBP3_KD_40948	F	Chr2	Replicate	4	1041.940288	260.4850721	153.3945235	4.65E-110
Development	Luciferase	RanBP3_KD_40948	F	Chr2	Sex	1	160.4583717	160.4583717	94.49077171	1.06E-21
Development	Luciferase	RanBP3_KD_40948	F	Chr2	Genotype:Treatment	1	0.245973773	0.245973773	0.144849106	0.703561115
Development	Luciferase	RanBP3_KD_40948	F	Chr2	Genotype:Replicate	4	66.50949315	16.62737329	9.791532322	8.08E-08
Development	Luciferase	RanBP3_KD_40948	F	Chr2	Treatment:Replicate	4	70.91757558	17.72939389	10.44049053	2.42E-08
Development	Luciferase	RanBP3_KD_40948	F	Chr2	Genotype:Sex	1	0.21572845	0.21572845	0.127038231	0.721573081
Development	Luciferase	RanBP3_KD_40948	F	Chr2	Treatment:Sex	1	2.150796913	2.150796913	1.266561899	0.260592935
Development	Luciferase	RanBP3_KD_40948	F	Chr2	Replicate:Sex	4	5.230834538	1.307708635	0.770083834	0.54465581
Development	Luciferase	RanBP3_KD_40948	F	Chr2	Genotype:Treatment:Replicate	4	7.919041488	1.979760372	1.165841852	0.32408211
Development	Luciferase	RanBP3_KD_40948	F	Chr2	Genotype:Treatment:Sex	1	0.010114822	0.010114822	0.005956419	0.938492375
Development	Luciferase	RanBP3_KD_40948	F	Chr2	Genotype:Replicate:Sex	4	0.835580034	0.208895008	0.123014152	0.974245837
Development	Luciferase	RanBP3_KD_40948	F	Chr2	Treatment:Replicate:Sex	4	15.93574716	3.98393679	2.346061833	0.052678418
Development	Luciferase	RanBP3_KD_40948	F	Chr2	Genotype:Treatment:Replicate:Sex	4	2.428709373	0.607177343	0.357554767	0.838878659
Development	Luciferase	RanBP3_KD_40948	F	Chr2	Residuals	1498	2543.81075	1.698138018	NA	NA
Development	Luciferase	dj-1B_KD_38999	G	Chr3	Genotype	1	80.60274225	80.60274225	70.3630672	1.22E-16
Development	Luciferase	dj-1B_KD_38999	G	Chr3	Treatment	1	382.5471179	382.5471179	333.948794	7.01E-67
Development	Luciferase	dj-1B_KD_38999	G	Chr3	Replicate	4	1250.033074	312.5082684	272.8075953	3.46E-172
Development	Luciferase	dj-1B_KD_38999	G	Chr3	Sex	1	181.4840714	181.4840714	158.4285541	1.92E-34
Development	Luciferase	dj-1B_KD_38999	G	Chr3	Genotype:Treatment	1	19.36327425	19.36327425	16.90338727	4.17E-05
Development	Luciferase	dj-1B_KD_38999	G	Chr3	Genotype:Replicate	3	44.35717891	14.7857263	12.90736549	2.57E-08
Development	Luciferase	dj-1B_KD_38999	G	Chr3	Treatment:Replicate	4	65.61675408	16.40418852	14.32022022	1.87E-11
Development	Luciferase	dj-1B_KD_38999	G	Chr3	Genotype:Sex	1	0.289323623	0.289323623	0.252568299	0.615353862
Development	Luciferase	dj-1B_KD_38999	G	Chr3	Treatment:Sex	1	0.263087126	0.263087126	0.229664856	0.631849548
Development	Luciferase	dj-1B_KD_38999	G	Chr3	Replicate:Sex	4	7.629767	1.90744175	1.665122653	0.155634533
Development	Luciferase	dj-1B_KD_38999	G	Chr3	Genotype:Treatment:Replicate	3	3.772592053	1.257530684	1.097775505	0.348959782
Development	Luciferase	dj-1B_KD_38999	G	Chr3	Genotype:Treatment:Sex	1	3.662935488	3.662935488	3.197600586	0.073969105
Development	Luciferase	dj-1B_KD_38999	G	Chr3	Genotype:Replicate:Sex	3	11.65854297	3.886180991	3.39248525	0.017386792
Development	Luciferase	dj-1B_KD_38999	G	Chr3	Treatment:Replicate:Sex	4	8.137388829	2.034347207	1.775906195	0.131190858
Development	Luciferase	dj-1B_KD_38999	G	Chr3	Genotype:Treatment:Replicate:Sex	1	2.640370934	2.640370934	2.304941399	0.12919573
Development	Luciferase	dj-1B_KD_38999	G	Chr3	Residuals	1359	1556.770207	1.145526275	NA	NA
Development	Luciferase	pHCl-2_KD_26003	G	Chr3	Genotype	1	372.7256625	372.7256625	180.5428438	3.77E-39
Development	Luciferase	pHCl-2_KD_26003	G	Chr3	Treatment	1	537.6982465	537.6982465	260.4531437	1.53E-54
Development	Luciferase	pHCl-2_KD_26003	G	Chr3	Replicate	4	1646.215991	411.5539978	199.3507199	9.93E-140
Development	Luciferase	pHCl-2_KD_26003	G	Chr3	Sex	1	187.1003819	187.1003819	90.62868059	5.86E-21
Development	Luciferase	pHCl-2_KD_26003	G	Chr3	Genotype:Treatment	1	48.59961616	48.59961616	23.54094121	1.34E-06
Development	Luciferase	pHCl-2_KD_26003	G	Chr3	Genotype:Replicate	4	194.1538543	48.53846358	23.5113198	6.21E-19
Development	Luciferase	pHCl-2_KD_26003	G	Chr3	Treatment:Replicate	4	139.2641019	34.81602548	16.86437206	1.46E-13
Development	Luciferase	pHCl-2_KD_26003	G	Chr3	Genotype:Sex	1	1.346758248	1.346758248	0.652349941	0.419389344
Development	Luciferase	pHCl-2_KD_26003	G	Chr3	Treatment:Sex	1	0.275543961	0.275543961	0.133469453	0.714908056
Development	Luciferase	pHCl-2_KD_26003	G	Chr3	Replicate:Sex	4	3.473523715	0.868380929	0.420630985	0.793860586
Development	Luciferase	pHCl-2_KD_26003	G	Chr3	Genotype:Treatment:Replicate	4	27.82080703	6.955201757	3.368997713	0.009356247
Development	Luciferase	pHCl-2_KD_26003	G	Chr3	Genotype:Treatment:Sex	1	4.769052087	4.769052087	2.310058879	0.128729387
Development	Luciferase	pHCl-2_KD_26003	G	Chr3	Genotype:Replicate:Sex	4	9.469164239	2.36729106	1.146681066	0.332800275
Development	Luciferase	pHCl-2_KD_26003	G	Chr3	Treatment:Replicate:Sex	4	17.57478247	4.393695619	2.128241711	0.074998121
Development	Luciferase	pHCl-2_KD_26003	G	Chr3	Genotype:Treatment:Replicate:Sex	4	12.49444368	3.123610919	1.513031312	0.195830025
Development	Luciferase	pHCl-2_KD_26003	G	Chr3	Residuals	1662	3431.152618	2.064472093	NA	NA
Development	Luciferase	CG11318_KD_51792	G	Chr3	Genotype	1	3.265884071	3.265884071	2.253722475	0.133522675
Development	Luciferase	CG11318_KD_51792	G	Chr3	Treatment	1	681.1087103	681.1087103	470.0197482	6.59E-90
Development	Luciferase	CG11318_KD_51792	G	Chr3	Replicate	4	685.598437	171.3996093	118.2795051	8.66E-87
Development	Luciferase	CG11318_KD_51792	G	Chr3	Sex	1	100.2935496	100.2935496	69.21060945	2.10E-16
Development	Luciferase	CG11318_KD_51792	G	Chr3	Genotype:Treatment	1	0.626742762	0.626742762	0.432502875	0.510873291
Development	Luciferase	CG11318_KD_51792	G	Chr3	Genotype:Replicate	4	125.9440435	31.48601088	21.72787791	2.09E-17
Development	Luciferase	CG11318_KD_51792	G	Chr3	Treatment:Replicate	4	74.88681395	18.72170349	12.91948	2.50E-10
Development	Luciferase	CG11318_KD_51792	G	Chr3	Genotype:Sex	1	9.294355046	9.294355046	6.413851932	0.011433665
Development	Luciferase	CG11318_KD_51792	G	Chr3	Treatment:Sex	1	2.82992951	2.82992951	1.952878793	0.162502079
Development	Luciferase	CG11318_KD_51792	G	Chr3	Replicate:Sex	4	4.36987322	1.092468305	0.753890928	0.555409659
Development	Luciferase	CG11318_KD_51792	G	Chr3	Genotype:Treatment:Replicate	4	30.14735597	7.536838992	5.201024611	0.000369215
Development	Luciferase	CG11318_KD_51792	G	Chr3	Genotype:Treatment:Sex	1	0.019491901	0.019491901	0.013450978	0.907686608
Development	Luciferase	CG11318_KD_51792	G	Chr3	Genotype:Replicate:Sex	4	16.51116953	4.127792381	2.848508478	0.022847363
Development	Luciferase	CG11318_KD_51792	G	Chr3	Treatment:Replicate:Sex	4	6.447881434	1.611970358	1.112389095	0.349045904
Development	Luciferase	CG11318_KD_51792	G	Chr3	Genotype:Treatment:Replicate:Sex	4	15.98547054	3.996367635	2.75781484	0.026617126
Development	Luciferase	CG11318_KD_51792	G	Chr3	Residuals	1377	1995.419762	1.449106581	NA	NA
Development	Luciferase	Xrp1_KD_51054	E	Chr2	Genotype	1	6.328714796	6.328714796	4.150589508	0.041792375
Development	Luciferase	Xrp1_KD_51054	E	Chr2	Treatment	1	434.2076444	434.2076444	284.7683536	1.04E-58
Development	Luciferase	Xrp1_KD_51054	E	Chr2	Replicate	4	947.3954832	236.8488708	155.3336609	1.48E-111
Development	Luciferase	Xrp1_KD_51054	E	Chr2	Sex	1	210.2875521	210.2875521	137.9138317	1.51E-30
Development	Luciferase	Xrp1_KD_51054	E	Chr2	Genotype:Treatment	1	72.07449156	72.07449156	47.26893818	9.00E-12
Development	Luciferase	Xrp1_KD_51054	E	Chr2	Genotype:Replicate	4	59.02312482	14.7557812	9.677350399	9.94E-08
Development	Luciferase	Xrp1_KD_51054	E	Chr2	Treatment:Replicate	4	13.81372272	3.45343068	2.264878985	0.060141122
Development	Luciferase	Xrp1_KD_51054	E	Chr2	Genotype:Sex	1	1.487797864	1.487797864	0.97574917	0.323407222
Development	Luciferase	Xrp1_KD_51054	E	Chr2	Treatment:Sex	1	0.956757501	0.956757501	0.627474578	0.428406371
Development	Luciferase	Xrp1_KD_51054	E	Chr2	Replicate:Sex	4	14.27415899	3.568539748	2.340371484	0.053163003
Development	Luciferase	Xrp1_KD_51054	E	Chr2	Genotype:Treatment:Replicate	4	90.69620243	22.67405061	14.87042466	6.32E-12
Development	Luciferase	Xrp1_KD_51054	E	Chr2	Genotype:Treatment:Sex	1	2.361174539	2.361174539	1.548539725	0.213542363
Development	Luciferase	Xrp1_KD_51054	E	Chr2	Genotype:Replicate:Sex	4	2.725489352	0.681372338	0.446867487	0.774751285
Development	Luciferase	Xrp1_KD_51054	E	Chr2	Treatment:Replicate:Sex	4	8.028075431	2.007018858	1.316272211	0.261695507
Development	Luciferase	Xrp1_KD_51054	E	Chr2	Genotype:Treatment:Replicate:Sex	4	21.65593658	5.413984145	3.550677589	0.006842647
Development	Luciferase	Xrp1_KD_51054	E	Chr2	Residuals	1525	2325.281757	1.524774923	NA	NA
Development	Luciferase	Xrp1_KD_34521	E	Chr3	Genotype	1	45.81245727	45.81245727	37.50606939	1.18E-09
Development	Luciferase	Xrp1_KD_34521	E	Chr3	Treatment	1	814.6665306	814.6665306	666.957008	1.77E-120
Development	Luciferase	Xrp1_KD_34521	E	Chr3	Replicate	4	709.8314941	177.4578735	145.2824781	7.22E-104
Development	Luciferase	Xrp1_KD_34521	E	Chr3	Sex	1	156.133479	156.133479	127.8244706	2.04E-28
Development	Luciferase	Xrp1_KD_34521	E	Chr3	Genotype:Treatment	1	4.609816172	4.609816172	3.773997195	0.052256523
Development	Luciferase	Xrp1_KD_34521	E	Chr3	Genotype:Replicate	4	84.96169609	21.24042402	17.38926189	6.23E-14
Development	Luciferase	Xrp1_KD_34521	E	Chr3	Treatment:Replicate	4	124.9458115	31.23645287	25.57288211	1.79E-20
Development	Luciferase	Xrp1_KD_34521	E	Chr3	Genotype:Sex	1	0.06700204	0.06700204	0.054853708	0.814857414
Development	Luciferase	Xrp1_KD_34521	E	Chr3	Treatment:Sex	1	0.067889248	0.067889248	0.055580054	0.813658072
Development	Luciferase	Xrp1_KD_34521	E	Chr3	Replicate:Sex	4	7.973060933	1.993265233	1.631860603	0.163731133
Development	Luciferase	Xrp1_KD_34521	E	Chr3	Genotype:Treatment:Replicate	4	31.27800349	7.819500872	6.401724767	4.19E-05
Development	Luciferase	Xrp1_KD_34521	E	Chr3	Genotype:Treatment:Sex	1	1.631022373	1.631022373	1.335297034	0.248063356
Development	Luciferase	Xrp1_KD_34521	E	Chr3	Genotype:Replicate:Sex	4	8.191798575	2.047949644	1.676630027	0.152898149
Development	Luciferase	Xrp1_KD_34521	E	Chr3	Treatment:Replicate:Sex	4	13.06854332	3.267135829	2.674762072	0.030588307
Development	Luciferase	Xrp1_KD_34521	E	Chr3	Genotype:Treatment:Replicate:Sex	4	6.81057544	1.70264386	1.393932624	0.233765996
Development	Luciferase	Xrp1_KD_34521	E	Chr3	Residuals	1392	1700.283222	1.221467832	NA	NA
Development	Luciferase	Ndae1_KD_62177	B	Chr2	Genotype	1	93.01191238	93.01191238	74.59912289	1.55E-17
Development	Luciferase	Ndae1_KD_62177	B	Chr2	Treatment	1	1030.646523	1030.646523	826.6180609	4.01E-143
Development	Luciferase	Ndae1_KD_62177	B	Chr2	Replicate	4	545.4064199	136.351605	109.3592194	4.07E-81
Development	Luciferase	Ndae1_KD_62177	B	Chr2	Sex	1	175.3602277	175.3602277	140.6456317	5.61E-31
Development	Luciferase	Ndae1_KD_62177	B	Chr2	Genotype:Treatment	1	54.6194178	54.6194178	43.80686899	5.16E-11
Development	Luciferase	Ndae1_KD_62177	B	Chr2	Genotype:Replicate	4	451.3628286	112.8407072	90.5025772	1.89E-68
Development	Luciferase	Ndae1_KD_62177	B	Chr2	Treatment:Replicate	4	105.9946842	26.49867104	21.25295101	4.95E-17
Development	Luciferase	Ndae1_KD_62177	B	Chr2	Genotype:Sex	1	1.147087004	1.147087004	0.920007794	0.337639253
Development	Luciferase	Ndae1_KD_62177	B	Chr2	Treatment:Sex	1	0.143375317	0.143375317	0.114992506	0.734581368
Development	Luciferase	Ndae1_KD_62177	B	Chr2	Replicate:Sex	4	7.539584426	1.884896106	1.511759007	0.196307422
Development	Luciferase	Ndae1_KD_62177	B	Chr2	Genotype:Treatment:Replicate	4	19.2704421	4.817610524	3.863908507	0.003971814
Development	Luciferase	Ndae1_KD_62177	B	Chr2	Genotype:Treatment:Sex	1	6.040664082	6.040664082	4.844844393	0.027892319
Development	Luciferase	Ndae1_KD_62177	B	Chr2	Genotype:Replicate:Sex	4	0.994048754	0.248512188	0.199316311	0.938768341
Development	Luciferase	Ndae1_KD_62177	B	Chr2	Treatment:Replicate:Sex	4	3.710588183	0.927647046	0.744008528	0.562018889
Development	Luciferase	Ndae1_KD_62177	B	Chr2	Genotype:Treatment:Replicate:Sex	4	6.901803996	1.725450999	1.383877912	0.237234737
Development	Luciferase	Ndae1_KD_62177	B	Chr2	Residuals	1394	1738.071452	1.246823136	NA	NA
Development	Luciferase	Ndc1_KD_67275	F	Chr2	Genotype	1	4.635779853	4.635779853	3.805464283	0.051271105
Development	Luciferase	Ndc1_KD_67275	F	Chr2	Treatment	1	805.8706015	805.8706015	661.5309372	3.28E-121
Development	Luciferase	Ndc1_KD_67275	F	Chr2	Replicate	4	798.3265358	199.581634	163.8345227	1.74E-116
Development	Luciferase	Ndc1_KD_67275	F	Chr2	Sex	1	134.0616199	134.0616199	110.049813	6.75E-25
Development	Luciferase	Ndc1_KD_67275	F	Chr2	Genotype:Treatment	1	0.027786288	0.027786288	0.02280948	0.879973822
Development	Luciferase	Ndc1_KD_67275	F	Chr2	Genotype:Replicate	4	81.9550627	20.48876567	16.81901826	1.70E-13
Development	Luciferase	Ndc1_KD_67275	F	Chr2	Treatment:Replicate	4	83.812488	20.953122	17.20020362	8.35E-14
Development	Luciferase	Ndc1_KD_67275	F	Chr2	Genotype:Sex	1	2.484318947	2.484318947	2.039352023	0.153482538
Development	Luciferase	Ndc1_KD_67275	F	Chr2	Treatment:Sex	1	0.180642223	0.180642223	0.148287354	0.700231875
Development	Luciferase	Ndc1_KD_67275	F	Chr2	Replicate:Sex	4	24.10999046	6.027497615	4.947911164	0.000578678
Development	Luciferase	Ndc1_KD_67275	F	Chr2	Genotype:Treatment:Replicate	4	29.09049545	7.272623864	5.970022571	9.14E-05
Development	Luciferase	Ndc1_KD_67275	F	Chr2	Genotype:Treatment:Sex	1	3.848041979	3.848041979	3.158818317	0.075719876
Development	Luciferase	Ndc1_KD_67275	F	Chr2	Genotype:Replicate:Sex	4	6.901023672	1.725255918	1.416244943	0.226178376
Development	Luciferase	Ndc1_KD_67275	F	Chr2	Treatment:Replicate:Sex	4	2.616011374	0.654002843	0.536864247	0.708678723
Development	Luciferase	Ndc1_KD_67275	F	Chr2	Genotype:Treatment:Replicate:Sex	4	7.410958165	1.852739541	1.520894946	0.193591817
Development	Luciferase	Ndc1_KD_67275	F	Chr2	Residuals	1504	1832.158281	1.218190346	NA	NA
Development	Luciferase	Nup98-96_KD_28562	F	Chr3	Genotype	1	175.6329959	175.6329959	122.2017801	2.13E-27
Development	Luciferase	Nup98-96_KD_28562	F	Chr3	Treatment	1	527.67957	527.67957	367.1484532	1.28E-73
Development	Luciferase	Nup98-96_KD_28562	F	Chr3	Replicate	4	1087.470511	271.8676277	189.1598323	3.89E-132
Development	Luciferase	Nup98-96_KD_28562	F	Chr3	Sex	1	122.8064087	122.8064087	85.4461411	7.61E-20
Development	Luciferase	Nup98-96_KD_28562	F	Chr3	Genotype:Treatment	1	32.03248334	32.03248334	22.28753466	2.56E-06
Development	Luciferase	Nup98-96_KD_28562	F	Chr3	Genotype:Replicate	4	312.9060501	78.22651253	54.42837794	5.56E-43
Development	Luciferase	Nup98-96_KD_28562	F	Chr3	Treatment:Replicate	4	44.58636181	11.14659045	7.755565451	3.47E-06
Development	Luciferase	Nup98-96_KD_28562	F	Chr3	Genotype:Sex	1	5.551857969	5.551857969	3.862867129	0.049544104
Development	Luciferase	Nup98-96_KD_28562	F	Chr3	Treatment:Sex	1	3.824797974	3.824797974	2.661214759	0.103025196
Development	Luciferase	Nup98-96_KD_28562	F	Chr3	Replicate:Sex	4	12.90878582	3.227196456	2.245416071	0.062068327
Development	Luciferase	Nup98-96_KD_28562	F	Chr3	Genotype:Treatment:Replicate	4	54.12239248	13.53059812	9.414308328	1.61E-07
Development	Luciferase	Nup98-96_KD_28562	F	Chr3	Genotype:Treatment:Sex	1	0.067395074	0.067395074	0.046892089	0.828590797
Development	Luciferase	Nup98-96_KD_28562	F	Chr3	Genotype:Replicate:Sex	4	5.017286285	1.254321571	0.872730822	0.479515146
Development	Luciferase	Nup98-96_KD_28562	F	Chr3	Treatment:Replicate:Sex	4	5.506655311	1.376663828	0.957854015	0.429620324
Development	Luciferase	Nup98-96_KD_28562	F	Chr3	Genotype:Treatment:Replicate:Sex	4	4.263265306	1.065816326	0.741572799	0.563637604
Development	Luciferase	Nup98-96_KD_28562	F	Chr3	Residuals	1551	2229.155553	1.437237623	NA	NA
Development	Luciferase	ben_KD_28721	A	Chr3	Genotype	1	653.1588841	653.1588841	470.743907	4.14E-88
Development	Luciferase	ben_KD_28721	A	Chr3	Treatment	1	449.9235825	449.9235825	324.2683981	3.06E-64
Development	Luciferase	ben_KD_28721	A	Chr3	Replicate	4	997.0214297	249.2553574	179.6430297	3.08E-120
Development	Luciferase	ben_KD_28721	A	Chr3	Sex	1	157.7809966	157.7809966	113.7157353	2.07E-25
Development	Luciferase	ben_KD_28721	A	Chr3	Genotype:Treatment	1	3.300025441	3.300025441	2.378390476	0.123292358
Development	Luciferase	ben_KD_28721	A	Chr3	Genotype:Replicate	4	8.155903005	2.038975751	1.469528219	0.209187497
Development	Luciferase	ben_KD_28721	A	Chr3	Treatment:Replicate	4	48.25628015	12.06407004	8.694802448	6.45E-07
Development	Luciferase	ben_KD_28721	A	Chr3	Genotype:Sex	1	0.302700189	0.302700189	0.218161727	0.640530405
Development	Luciferase	ben_KD_28721	A	Chr3	Treatment:Sex	1	1.818092794	1.818092794	1.310333712	0.252566373
Development	Luciferase	ben_KD_28721	A	Chr3	Replicate:Sex	4	10.70348956	2.67587239	1.928551619	0.103386695
Development	Luciferase	ben_KD_28721	A	Chr3	Genotype:Treatment:Replicate	1	8.166410897	8.166410897	5.885686111	0.015413567
Development	Luciferase	ben_KD_28721	A	Chr3	Genotype:Treatment:Sex	1	0.276172666	0.276172666	0.199042841	0.655576401
Development	Luciferase	ben_KD_28721	A	Chr3	Genotype:Replicate:Sex	4	1.992037251	0.498009313	0.358924689	0.837907285
Development	Luciferase	ben_KD_28721	A	Chr3	Treatment:Replicate:Sex	4	8.765216238	2.19130406	1.579314099	0.177449224
Development	Luciferase	ben_KD_28721	A	Chr3	Residuals	1180	1637.254294	1.387503639	NA	NA
Development	Luciferase	Mnn1_KD_51862	B	Chr2	Genotype	1	70.14733975	70.14733975	45.27011685	2.58E-11
Development	Luciferase	Mnn1_KD_51862	B	Chr2	Treatment	1	572.9352343	572.9352343	369.7480916	1.32E-72
Development	Luciferase	Mnn1_KD_51862	B	Chr2	Replicate	4	1051.114818	262.7787044	169.5862266	1.26E-116
Development	Luciferase	Mnn1_KD_51862	B	Chr2	Sex	1	161.0108139	161.0108139	103.9095479	1.62E-23
Development	Luciferase	Mnn1_KD_51862	B	Chr2	Genotype:Treatment	1	2.587627062	2.587627062	1.669944717	0.196498638
Development	Luciferase	Mnn1_KD_51862	B	Chr2	Genotype:Replicate	4	212.6122228	53.15305569	34.30272695	3.11E-27
Development	Luciferase	Mnn1_KD_51862	B	Chr2	Treatment:Replicate	4	115.013708	28.75342699	18.55624182	7.74E-15
Development	Luciferase	Mnn1_KD_51862	B	Chr2	Genotype:Sex	1	0.121013157	0.121013157	0.078096757	0.779938432
Development	Luciferase	Mnn1_KD_51862	B	Chr2	Treatment:Sex	1	0.682149517	0.682149517	0.440230356	0.507130491
Development	Luciferase	Mnn1_KD_51862	B	Chr2	Replicate:Sex	4	14.75012252	3.687530629	2.379775812	0.049925321
Development	Luciferase	Mnn1_KD_51862	B	Chr2	Genotype:Treatment:Replicate	4	101.0407496	25.26018739	16.30185319	4.94E-13
Development	Luciferase	Mnn1_KD_51862	B	Chr2	Genotype:Treatment:Sex	1	3.277576305	3.277576305	2.115208685	0.146086758
Development	Luciferase	Mnn1_KD_51862	B	Chr2	Genotype:Replicate:Sex	4	11.30281149	2.825702872	1.823588744	0.121841362
Development	Luciferase	Mnn1_KD_51862	B	Chr2	Treatment:Replicate:Sex	4	24.59839583	6.149598957	3.96869025	0.003314834
Development	Luciferase	Mnn1_KD_51862	B	Chr2	Genotype:Treatment:Replicate:Sex	3	95.65889198	31.88629733	20.57806341	5.03E-13
Development	Luciferase	Mnn1_KD_51862	B	Chr2	Residuals	1283	1988.045165	1.549528577	NA	NA
Development	Luciferase	CG4496_KD_51428	B	Chr3	Genotype	1	1003.595092	1003.595092	772.0294546	4.19E-136
Development	Luciferase	CG4496_KD_51428	B	Chr3	Treatment	1	794.2090725	794.2090725	610.9563528	1.61E-112
Development	Luciferase	CG4496_KD_51428	B	Chr3	Replicate	4	525.3006695	131.3251674	101.0237078	9.16E-76
Development	Luciferase	CG4496_KD_51428	B	Chr3	Sex	1	296.8546247	296.8546247	228.3595404	5.81E-48
Development	Luciferase	CG4496_KD_51428	B	Chr3	Genotype:Treatment	1	9.712954059	9.712954059	7.471824728	0.006344844
Development	Luciferase	CG4496_KD_51428	B	Chr3	Genotype:Replicate	4	251.5489346	62.88723365	48.37687737	3.45E-38
Development	Luciferase	CG4496_KD_51428	B	Chr3	Treatment:Replicate	4	22.41706377	5.604265943	4.311159365	0.001805001
Development	Luciferase	CG4496_KD_51428	B	Chr3	Genotype:Sex	1	39.73764581	39.73764581	30.56873561	3.83E-08
Development	Luciferase	CG4496_KD_51428	B	Chr3	Treatment:Sex	1	2.269780924	2.269780924	1.746060481	0.186585166
Development	Luciferase	CG4496_KD_51428	B	Chr3	Replicate:Sex	4	5.929749589	1.482437397	1.140385544	0.335790223
Development	Luciferase	CG4496_KD_51428	B	Chr3	Genotype:Treatment:Replicate	4	59.02342113	14.75585528	11.35114649	4.53E-09
Development	Luciferase	CG4496_KD_51428	B	Chr3	Genotype:Treatment:Sex	1	17.58893873	17.58893873	13.53053526	0.000243459
Development	Luciferase	CG4496_KD_51428	B	Chr3	Genotype:Replicate:Sex	4	1.002125563	0.250531391	0.19272475	0.942262723
Development	Luciferase	CG4496_KD_51428	B	Chr3	Treatment:Replicate:Sex	4	1.540584805	0.385146201	0.296279061	0.880487478
Development	Luciferase	CG4496_KD_51428	B	Chr3	Genotype:Treatment:Replicate:Sex	4	12.78867949	3.197169872	2.459467301	0.043736382
Development	Luciferase	CG4496_KD_51428	B	Chr3	Residuals	1423	1849.820376	1.299944045	NA	NA
Development	Luciferase	Trpm_KD_57871	C	Chr2	Genotype	1	25.38288875	25.38288875	18.55559862	1.78E-05
Development	Luciferase	Trpm_KD_57871	C	Chr2	Treatment	1	608.8526008	608.8526008	445.0882085	4.23E-85
Development	Luciferase	Trpm_KD_57871	C	Chr2	Replicate	4	716.2363578	179.0590894	130.8971814	7.37E-94
Development	Luciferase	Trpm_KD_57871	C	Chr2	Sex	1	136.1572604	136.1572604	99.53474951	1.25E-22
Development	Luciferase	Trpm_KD_57871	C	Chr2	Genotype:Treatment	1	0.02749296	0.02749296	0.02009812	0.88728556
Development	Luciferase	Trpm_KD_57871	C	Chr2	Genotype:Replicate	4	50.87290004	12.71822501	9.297376701	2.09E-07
Development	Luciferase	Trpm_KD_57871	C	Chr2	Treatment:Replicate	4	82.79472488	20.69868122	15.13131246	4.29E-12
Development	Luciferase	Trpm_KD_57871	C	Chr2	Genotype:Sex	1	0.015551739	0.015551739	0.011368754	0.915103596
Development	Luciferase	Trpm_KD_57871	C	Chr2	Treatment:Sex	1	0.013153244	0.013153244	0.009615388	0.921901428
Development	Luciferase	Trpm_KD_57871	C	Chr2	Replicate:Sex	4	2.740970624	0.685242656	0.500931466	0.735074155
Development	Luciferase	Trpm_KD_57871	C	Chr2	Genotype:Treatment:Replicate	4	9.552660531	2.388165133	1.745815225	0.137492748
Development	Luciferase	Trpm_KD_57871	C	Chr2	Genotype:Treatment:Sex	1	7.340034112	7.340034112	5.365769366	0.020692035
Development	Luciferase	Trpm_KD_57871	C	Chr2	Genotype:Replicate:Sex	4	1.774685525	0.443671381	0.324336137	0.861765999
Development	Luciferase	Trpm_KD_57871	C	Chr2	Treatment:Replicate:Sex	4	11.02775604	2.756939009	2.0153992	0.090026264
Development	Luciferase	Trpm_KD_57871	C	Chr2	Genotype:Treatment:Replicate:Sex	4	5.427916188	1.356979047	0.991989477	0.410772542
Development	Luciferase	Trpm_KD_57871	C	Chr2	Residuals	1288	1761.902775	1.367936937	NA	NA
Development	Luciferase	Trpm_KD_51713	C	Chr2	Genotype	1	20.79871097	20.79871097	11.56421881	0.000689682
Development	Luciferase	Trpm_KD_51713	C	Chr2	Treatment	1	888.6537834	888.6537834	494.0972933	4.66E-95
Development	Luciferase	Trpm_KD_51713	C	Chr2	Replicate	4	822.2090552	205.5522638	114.2883979	2.61E-85
Development	Luciferase	Trpm_KD_51713	C	Chr2	Sex	1	152.5417471	152.5417471	84.81420522	1.05E-19
Development	Luciferase	Trpm_KD_51713	C	Chr2	Genotype:Treatment	1	2.002100603	2.002100603	1.113180979	0.29155853
Development	Luciferase	Trpm_KD_51713	C	Chr2	Genotype:Replicate	4	198.996169	49.74904224	27.66079161	3.36E-22
Development	Luciferase	Trpm_KD_51713	C	Chr2	Treatment:Replicate	4	160.3531666	40.08829164	22.28935133	6.59E-18
Development	Luciferase	Trpm_KD_51713	C	Chr2	Genotype:Sex	1	0.003555567	0.003555567	0.001976918	0.964541521
Development	Luciferase	Trpm_KD_51713	C	Chr2	Treatment:Sex	1	0.371495843	0.371495843	0.206554109	0.649546409
Development	Luciferase	Trpm_KD_51713	C	Chr2	Replicate:Sex	4	18.30955594	4.577388984	2.545058098	0.037926704
Development	Luciferase	Trpm_KD_51713	C	Chr2	Genotype:Treatment:Replicate	4	46.34705948	11.58676487	6.442316757	3.86E-05
Development	Luciferase	Trpm_KD_51713	C	Chr2	Genotype:Treatment:Sex	1	2.138560091	2.138560091	1.189053344	0.275692742
Development	Luciferase	Trpm_KD_51713	C	Chr2	Genotype:Replicate:Sex	4	10.73523447	2.683808617	1.492215077	0.202070845
Development	Luciferase	Trpm_KD_51713	C	Chr2	Treatment:Replicate:Sex	4	11.6906382	2.922659551	1.625017752	0.165389053
Development	Luciferase	Trpm_KD_51713	C	Chr2	Genotype:Treatment:Replicate:Sex	4	41.10459825	10.27614956	5.713606108	0.000145366
Development	Luciferase	Trpm_KD_51713	C	Chr2	Residuals	1526	2744.572156	1.798540076	NA	NA
Development	Luciferase	MTF-1_KD_33381	D	Chr3	Genotype	1	89.72039704	89.72039704	60.09403297	1.60E-14
Development	Luciferase	MTF-1_KD_33381	D	Chr3	Treatment	1	1022.064807	1022.064807	684.5711591	7.71E-126
Development	Luciferase	MTF-1_KD_33381	D	Chr3	Replicate	4	1599.617921	399.9044804	267.8529501	3.60E-176
Development	Luciferase	MTF-1_KD_33381	D	Chr3	Sex	1	249.5046182	249.5046182	167.1162773	1.99E-36
Development	Luciferase	MTF-1_KD_33381	D	Chr3	Genotype:Treatment	1	4.609392489	4.609392489	3.087335693	0.079095871
Development	Luciferase	MTF-1_KD_33381	D	Chr3	Genotype:Replicate	4	37.3281435	9.332035876	6.250525969	5.46E-05
Development	Luciferase	MTF-1_KD_33381	D	Chr3	Treatment:Replicate	4	90.34381515	22.58595379	15.12789841	3.82E-12
Development	Luciferase	MTF-1_KD_33381	D	Chr3	Genotype:Sex	1	5.035522377	5.035522377	3.37275422	0.066468979
Development	Luciferase	MTF-1_KD_33381	D	Chr3	Treatment:Sex	1	14.21623918	14.21623918	9.521927836	0.002065245
Development	Luciferase	MTF-1_KD_33381	D	Chr3	Replicate:Sex	4	8.811243986	2.202810997	1.47542589	0.207166955
Development	Luciferase	MTF-1_KD_33381	D	Chr3	Genotype:Treatment:Replicate	4	38.65091161	9.662727903	6.472020949	3.64E-05
Development	Luciferase	MTF-1_KD_33381	D	Chr3	Genotype:Treatment:Sex	1	39.27623616	39.27623616	26.30692138	3.27E-07
Development	Luciferase	MTF-1_KD_33381	D	Chr3	Genotype:Replicate:Sex	4	19.30547653	4.826369132	3.232664983	0.011843561
Development	Luciferase	MTF-1_KD_33381	D	Chr3	Treatment:Replicate:Sex	4	4.342947437	1.085736859	0.727218211	0.573330026
Development	Luciferase	MTF-1_KD_33381	D	Chr3	Genotype:Treatment:Replicate:Sex	4	31.82466606	7.956166514	5.328979236	0.000290626
Development	Luciferase	MTF-1_KD_33381	D	Chr3	Residuals	1594	2379.842154	1.493000097	NA	NA
Development	Luciferase	MTF-1_KD_34094	D	Chr3	Genotype	1	7.990605237	7.990605237	5.750697733	0.016613969
Development	Luciferase	MTF-1_KD_34094	D	Chr3	Treatment	1	767.222217	767.222217	552.1563053	5.22E-103
Development	Luciferase	MTF-1_KD_34094	D	Chr3	Replicate	4	1154.934029	288.7335073	207.7964156	1.20E-139
Development	Luciferase	MTF-1_KD_34094	D	Chr3	Sex	1	163.5295877	163.5295877	117.6893617	2.26E-26
Development	Luciferase	MTF-1_KD_34094	D	Chr3	Genotype:Treatment	1	6.354422644	6.354422644	4.573165964	0.032651271
Development	Luciferase	MTF-1_KD_34094	D	Chr3	Genotype:Replicate	4	6.283396875	1.570849219	1.130512492	0.340426097
Development	Luciferase	MTF-1_KD_34094	D	Chr3	Treatment:Replicate	4	81.44056081	20.3601402	14.652834	9.98E-12
Development	Luciferase	MTF-1_KD_34094	D	Chr3	Genotype:Sex	1	0.405983581	0.405983581	0.292179227	0.588914441
Development	Luciferase	MTF-1_KD_34094	D	Chr3	Treatment:Sex	1	0.13480735	0.13480735	0.097018473	0.755484297
Development	Luciferase	MTF-1_KD_34094	D	Chr3	Replicate:Sex	4	2.223232181	0.555808045	0.400005253	0.808746861
Development	Luciferase	MTF-1_KD_34094	D	Chr3	Genotype:Treatment:Replicate	4	16.16296063	4.040740158	2.908049463	0.020658442
Development	Luciferase	MTF-1_KD_34094	D	Chr3	Genotype:Treatment:Sex	1	1.619722955	1.619722955	1.165686059	0.280477666
Development	Luciferase	MTF-1_KD_34094	D	Chr3	Genotype:Replicate:Sex	4	6.020936924	1.505234231	1.083290542	0.363243869
Development	Luciferase	MTF-1_KD_34094	D	Chr3	Treatment:Replicate:Sex	4	7.947545972	1.986886493	1.429927185	0.221710305
Development	Luciferase	MTF-1_KD_34094	D	Chr3	Genotype:Treatment:Replicate:Sex	4	7.465633936	1.866408484	1.343221286	0.251729568
Development	Luciferase	MTF-1_KD_34094	D	Chr3	Residuals	1383	1921.681082	1.389501867	NA	NA
Development	Luciferase	Mekk1_KD_28587	E	Chr3	Genotype	1	168.4717205	168.4717205	141.9183985	3.25E-31
Development	Luciferase	Mekk1_KD_28587	E	Chr3	Treatment	1	577.5194265	577.5194265	486.4948958	1.38E-92
Development	Luciferase	Mekk1_KD_28587	E	Chr3	Replicate	4	222.4456073	55.61140183	46.84632568	5.87E-37
Development	Luciferase	Mekk1_KD_28587	E	Chr3	Sex	1	170.9504579	170.9504579	144.0064549	1.25E-31
Development	Luciferase	Mekk1_KD_28587	E	Chr3	Genotype:Treatment	1	9.029494033	9.029494033	7.606328995	0.005893177
Development	Luciferase	Mekk1_KD_28587	E	Chr3	Genotype:Replicate	4	485.5637549	121.3909387	102.2581568	2.61E-76
Development	Luciferase	Mekk1_KD_28587	E	Chr3	Treatment:Replicate	4	29.63306469	7.408266173	6.240627613	5.63E-05
Development	Luciferase	Mekk1_KD_28587	E	Chr3	Genotype:Sex	1	1.648667165	1.648667165	1.388815898	0.238808478
Development	Luciferase	Mekk1_KD_28587	E	Chr3	Treatment:Sex	1	1.284255234	1.284255234	1.08184	0.298468625
Development	Luciferase	Mekk1_KD_28587	E	Chr3	Replicate:Sex	4	1.541540259	0.385385065	0.324643394	0.861561565
Development	Luciferase	Mekk1_KD_28587	E	Chr3	Genotype:Treatment:Replicate	4	57.28763977	14.32190994	12.06459171	1.22E-09
Development	Luciferase	Mekk1_KD_28587	E	Chr3	Genotype:Treatment:Sex	1	0.619651058	0.619651058	0.521986037	0.470118225
Development	Luciferase	Mekk1_KD_28587	E	Chr3	Genotype:Replicate:Sex	4	5.250854444	1.312713611	1.105812968	0.352215035
Development	Luciferase	Mekk1_KD_28587	E	Chr3	Treatment:Replicate:Sex	4	7.56174185	1.890435462	1.592478385	0.173837838
Development	Luciferase	Mekk1_KD_28587	E	Chr3	Genotype:Treatment:Replicate:Sex	4	7.324725232	1.831181308	1.542563451	0.187446412
Development	Luciferase	Mekk1_KD_28587	E	Chr3	Residuals	1379	1637.014686	1.187102745	NA	NA
Development	Luciferase	Octa2R_KD_50678	E	Chr3	Genotype	1	1.077989905	1.077989905	0.955406237	0.328509925
Development	Luciferase	Octa2R_KD_50678	E	Chr3	Treatment	1	677.0295905	677.0295905	600.0411418	3.46E-111
Development	Luciferase	Octa2R_KD_50678	E	Chr3	Replicate	4	613.8834614	153.4708653	136.0189194	9.28E-99
Development	Luciferase	Octa2R_KD_50678	E	Chr3	Sex	1	176.1995602	176.1995602	156.1630197	4.15E-34
Development	Luciferase	Octa2R_KD_50678	E	Chr3	Genotype:Treatment	1	4.78229539	4.78229539	4.238476467	0.039695784
Development	Luciferase	Octa2R_KD_50678	E	Chr3	Genotype:Replicate	4	175.4050955	43.85127388	38.8647244	6.08E-31
Development	Luciferase	Octa2R_KD_50678	E	Chr3	Treatment:Replicate	4	91.22137615	22.80534404	20.21203337	3.24E-16
Development	Luciferase	Octa2R_KD_50678	E	Chr3	Genotype:Sex	1	0.907417851	0.907417851	0.804230792	0.369980196
Development	Luciferase	Octa2R_KD_50678	E	Chr3	Treatment:Sex	1	0.840089915	0.840089915	0.744559054	0.388346947
Development	Luciferase	Octa2R_KD_50678	E	Chr3	Replicate:Sex	4	6.091923891	1.522980973	1.349795127	0.249307843
Development	Luciferase	Octa2R_KD_50678	E	Chr3	Genotype:Treatment:Replicate	4	35.86971343	8.967428357	7.94769686	2.46E-06
Development	Luciferase	Octa2R_KD_50678	E	Chr3	Genotype:Treatment:Sex	1	0.661753219	0.661753219	0.586501924	0.443899558
Development	Luciferase	Octa2R_KD_50678	E	Chr3	Genotype:Replicate:Sex	4	3.638101018	0.909525254	0.806098551	0.521218381
Development	Luciferase	Octa2R_KD_50678	E	Chr3	Treatment:Replicate:Sex	4	3.540205048	0.885051262	0.78440762	0.535263937
Development	Luciferase	Octa2R_KD_50678	E	Chr3	Genotype:Treatment:Replicate:Sex	4	10.67040012	2.667600031	2.36425378	0.051146088
Development	Luciferase	Octa2R_KD_50678	E	Chr3	Residuals	1451	1637.170966	1.128305283	NA	NA
Development	Luciferase	ATPsynD_KD_33740	E	Chr3	Genotype	1	41.60226973	41.60226973	37.5205841	1.17E-09
Development	Luciferase	ATPsynD_KD_33740	E	Chr3	Treatment	1	411.1035245	411.1035245	370.7692986	1.54E-73
Development	Luciferase	ATPsynD_KD_33740	E	Chr3	Replicate	4	958.4007221	239.6001805	216.0925061	1.10E-144
Development	Luciferase	ATPsynD_KD_33740	E	Chr3	Sex	1	145.1081585	145.1081585	130.8712938	4.83E-29
Development	Luciferase	ATPsynD_KD_33740	E	Chr3	Genotype:Treatment	1	15.79725004	15.79725004	14.24734882	0.000166939
Development	Luciferase	ATPsynD_KD_33740	E	Chr3	Genotype:Replicate	4	20.45434916	5.113587289	4.611882554	0.001058447
Development	Luciferase	ATPsynD_KD_33740	E	Chr3	Treatment:Replicate	4	109.6198728	27.40496821	24.71620951	8.41E-20
Development	Luciferase	ATPsynD_KD_33740	E	Chr3	Genotype:Sex	1	0.422120926	0.422120926	0.38070576	0.537325384
Development	Luciferase	ATPsynD_KD_33740	E	Chr3	Treatment:Sex	1	0.181555737	0.181555737	0.163742924	0.685794993
Development	Luciferase	ATPsynD_KD_33740	E	Chr3	Replicate:Sex	4	2.515890399	0.6289726	0.567262784	0.686448827
Development	Luciferase	ATPsynD_KD_33740	E	Chr3	Genotype:Treatment:Replicate	4	31.72096041	7.930240101	7.152187672	1.06E-05
Development	Luciferase	ATPsynD_KD_33740	E	Chr3	Genotype:Treatment:Sex	1	2.059411104	2.059411104	1.857357977	0.173147646
Development	Luciferase	ATPsynD_KD_33740	E	Chr3	Genotype:Replicate:Sex	4	2.003122696	0.500780674	0.451648036	0.771253461
Development	Luciferase	ATPsynD_KD_33740	E	Chr3	Treatment:Replicate:Sex	4	8.844429144	2.211107286	1.994170929	0.093060354
Development	Luciferase	ATPsynD_KD_33740	E	Chr3	Genotype:Treatment:Replicate:Sex	3	6.341635717	2.113878572	1.906481528	0.126609658
Development	Luciferase	ATPsynD_KD_33740	E	Chr3	Residuals	1410	1563.387184	1.108785237	NA	NA
Development	Luciferase	Hsp22_KD_41709	D	Chr2	Genotype	1	23.82934036	23.82934036	19.31546159	1.19E-05
Development	Luciferase	Hsp22_KD_41709	D	Chr2	Treatment	1	503.144163	503.144163	407.8359538	9.03E-80
Development	Luciferase	Hsp22_KD_41709	D	Chr2	Replicate	4	605.3654104	151.3413526	122.673479	8.95E-90
Development	Luciferase	Hsp22_KD_41709	D	Chr2	Sex	1	138.7831326	138.7831326	112.4941029	2.49E-25
Development	Luciferase	Hsp22_KD_41709	D	Chr2	Genotype:Treatment	1	37.95918923	37.95918923	30.7687603	3.47E-08
Development	Luciferase	Hsp22_KD_41709	D	Chr2	Genotype:Replicate	3	51.24454397	17.08151466	13.84584446	6.71E-09
Development	Luciferase	Hsp22_KD_41709	D	Chr2	Treatment:Replicate	4	17.12234663	4.280586657	3.469735457	0.007891281
Development	Luciferase	Hsp22_KD_41709	D	Chr2	Genotype:Sex	1	1.055524843	1.055524843	0.855581785	0.35513792
Development	Luciferase	Hsp22_KD_41709	D	Chr2	Treatment:Sex	1	2.778192483	2.778192483	2.251932676	0.133673768
Development	Luciferase	Hsp22_KD_41709	D	Chr2	Replicate:Sex	4	7.189368101	1.797342025	1.456880062	0.213035498
Development	Luciferase	Hsp22_KD_41709	D	Chr2	Genotype:Treatment:Replicate	3	58.80685032	19.60228344	15.88911599	3.67E-10
Development	Luciferase	Hsp22_KD_41709	D	Chr2	Genotype:Treatment:Sex	1	0.141967132	0.141967132	0.115074973	0.734489736
Development	Luciferase	Hsp22_KD_41709	D	Chr2	Genotype:Replicate:Sex	3	0.818309951	0.272769984	0.221100461	0.881781332
Development	Luciferase	Hsp22_KD_41709	D	Chr2	Treatment:Replicate:Sex	4	11.29430096	2.823575241	2.288718793	0.057894923
Development	Luciferase	Hsp22_KD_41709	D	Chr2	Genotype:Treatment:Replicate:Sex	3	1.484007647	0.494669216	0.400966375	0.752330038
Development	Luciferase	Hsp22_KD_41709	D	Chr2	Residuals	1396	1722.234749	1.233692514	NA	NA
Development	Luciferase	GluRIB_KD_67843	D	Chr2	Genotype	1	9.861026574	9.861026574	6.463371371	0.011117286
Development	Luciferase	GluRIB_KD_67843	D	Chr2	Treatment	1	450.3282333	450.3282333	295.1658825	2.90E-60
Development	Luciferase	GluRIB_KD_67843	D	Chr2	Replicate	4	921.4182533	230.3545633	150.9849992	1.04E-107
Development	Luciferase	GluRIB_KD_67843	D	Chr2	Sex	1	152.8387302	152.8387302	100.177549	7.77E-23
Development	Luciferase	GluRIB_KD_67843	D	Chr2	Genotype:Treatment	1	48.56062136	48.56062136	31.82886969	2.03E-08
Development	Luciferase	GluRIB_KD_67843	D	Chr2	Genotype:Replicate	2	5.035450133	2.517725067	1.650233066	0.192372387
Development	Luciferase	GluRIB_KD_67843	D	Chr2	Treatment:Replicate	4	27.06965688	6.76741422	4.435675231	0.001447392
Development	Luciferase	GluRIB_KD_67843	D	Chr2	Genotype:Sex	1	1.032591791	1.032591791	0.676808258	0.410825795
Development	Luciferase	GluRIB_KD_67843	D	Chr2	Treatment:Sex	1	8.050578149	8.050578149	5.276720019	0.021757036
Development	Luciferase	GluRIB_KD_67843	D	Chr2	Replicate:Sex	4	8.672503876	2.168125969	1.421089702	0.224601957
Development	Luciferase	GluRIB_KD_67843	D	Chr2	Genotype:Treatment:Replicate	2	34.24006775	17.12003387	11.22125937	1.46E-05
Development	Luciferase	GluRIB_KD_67843	D	Chr2	Genotype:Treatment:Sex	1	2.457381816	2.457381816	1.610681318	0.204603594
Development	Luciferase	GluRIB_KD_67843	D	Chr2	Genotype:Replicate:Sex	2	1.381970793	0.690985396	0.45290368	0.635870982
Development	Luciferase	GluRIB_KD_67843	D	Chr2	Treatment:Replicate:Sex	4	11.68378156	2.920945391	1.914522253	0.105569812
Development	Luciferase	GluRIB_KD_67843	D	Chr2	Genotype:Treatment:Replicate:Sex	2	0.200848161	0.100424081	0.065822572	0.936299826
Development	Luciferase	GluRIB_KD_67843	D	Chr2	Residuals	1423	2171.040469	1.525678475	NA	NA
Development	GFP	RanBP3_KD_40948	F	Chr2	Genotype	1	50.08586034	50.08586034	28.95189358	8.60E-08
Development	GFP	RanBP3_KD_40948	F	Chr2	Treatment	1	768.0528049	768.0528049	443.9692744	1.68E-86
Development	GFP	RanBP3_KD_40948	F	Chr2	Replicate	4	731.3479907	182.8369977	105.6880577	2.41E-79
Development	GFP	RanBP3_KD_40948	F	Chr2	Sex	1	164.7614845	164.7614845	95.23959322	7.46E-22
Development	GFP	RanBP3_KD_40948	F	Chr2	Genotype:Treatment	1	0.562859671	0.562859671	0.325358358	0.568490895
Development	GFP	RanBP3_KD_40948	F	Chr2	Genotype:Replicate	3	16.44739706	5.482465688	3.16911324	0.023540941
Development	GFP	RanBP3_KD_40948	F	Chr2	Treatment:Replicate	4	107.0031568	26.7507892	15.46316659	2.12E-12
Development	GFP	RanBP3_KD_40948	F	Chr2	Genotype:Sex	1	0.017087138	0.017087138	0.009877139	0.920846881
Development	GFP	RanBP3_KD_40948	F	Chr2	Treatment:Sex	1	0.908163936	0.908163936	0.524959848	0.468847035
Development	GFP	RanBP3_KD_40948	F	Chr2	Replicate:Sex	4	8.476299078	2.11907477	1.224921101	0.298248196
Development	GFP	RanBP3_KD_40948	F	Chr2	Genotype:Treatment:Replicate	3	9.778224344	3.259408115	1.884085373	0.130304505
Development	GFP	RanBP3_KD_40948	F	Chr2	Genotype:Treatment:Sex	1	0.056803159	0.056803159	0.032834796	0.856232236
Development	GFP	RanBP3_KD_40948	F	Chr2	Genotype:Replicate:Sex	3	1.222025648	0.407341883	0.23546204	0.871684521
Development	GFP	RanBP3_KD_40948	F	Chr2	Treatment:Replicate:Sex	4	7.647498451	1.911874613	1.105150035	0.352499762
Development	GFP	RanBP3_KD_40948	F	Chr2	Genotype:Treatment:Replicate:Sex	3	5.436060016	1.812020005	1.047429554	0.370533832
Development	GFP	RanBP3_KD_40948	F	Chr2	Residuals	1494	2584.572755	1.729968377	NA	NA
Development	GFP	dj-1B_KD_38999	G	Chr3	Genotype	1	53.41207343	53.41207343	45.30322392	2.48E-11
Development	GFP	dj-1B_KD_38999	G	Chr3	Treatment	1	314.4696699	314.4696699	266.7278942	7.16E-55
Development	GFP	dj-1B_KD_38999	G	Chr3	Replicate	4	727.2410227	181.8102557	154.2084063	8.76E-109
Development	GFP	dj-1B_KD_38999	G	Chr3	Sex	1	164.0149565	164.0149565	139.1147324	1.24E-30
Development	GFP	dj-1B_KD_38999	G	Chr3	Genotype:Treatment	1	19.50439697	19.50439697	16.54330204	5.03E-05
Development	GFP	dj-1B_KD_38999	G	Chr3	Genotype:Replicate	2	234.065214	117.032607	99.26509231	5.89E-41
Development	GFP	dj-1B_KD_38999	G	Chr3	Treatment:Replicate	4	95.70042395	23.92510599	20.29287321	2.99E-16
Development	GFP	dj-1B_KD_38999	G	Chr3	Genotype:Sex	1	2.467316376	2.467316376	2.092736325	0.148232056
Development	GFP	dj-1B_KD_38999	G	Chr3	Treatment:Sex	1	0.029169674	0.029169674	0.024741228	0.875037021
Development	GFP	dj-1B_KD_38999	G	Chr3	Replicate:Sex	4	8.899193064	2.224798266	1.887036536	0.110273771
Development	GFP	dj-1B_KD_38999	G	Chr3	Genotype:Treatment:Replicate	2	13.92327018	6.96163509	5.904742	0.002797136
Development	GFP	dj-1B_KD_38999	G	Chr3	Genotype:Treatment:Sex	1	2.007351948	2.007351948	1.70260222	0.192169569
Development	GFP	dj-1B_KD_38999	G	Chr3	Genotype:Replicate:Sex	2	10.2433661	5.121683048	4.34412557	0.013164156
Development	GFP	dj-1B_KD_38999	G	Chr3	Treatment:Replicate:Sex	3	4.892646611	1.630882204	1.383286903	0.246221632
Development	GFP	dj-1B_KD_38999	G	Chr3	Genotype:Treatment:Replicate:Sex	1	0.604215086	0.604215086	0.512485092	0.474188399
Development	GFP	dj-1B_KD_38999	G	Chr3	Residuals	1355	1597.532212	1.178990562	NA	NA
Development	GFP	pHCl-2_KD_26003	G	Chr3	Genotype	1	300.9703096	300.9703096	143.7272594	8.08E-32
Development	GFP	pHCl-2_KD_26003	G	Chr3	Treatment	1	469.3505226	469.3505226	224.1366079	1.26E-47
Development	GFP	pHCl-2_KD_26003	G	Chr3	Replicate	4	1090.120495	272.5301238	130.1457537	9.73E-97
Development	GFP	pHCl-2_KD_26003	G	Chr3	Sex	1	172.5870388	172.5870388	82.41830274	3.04E-19
Development	GFP	pHCl-2_KD_26003	G	Chr3	Genotype:Treatment	1	36.78531063	36.78531063	17.56668918	2.92E-05
Development	GFP	pHCl-2_KD_26003	G	Chr3	Genotype:Replicate	3	426.7854206	142.2618069	67.93660025	1.96E-41
Development	GFP	pHCl-2_KD_26003	G	Chr3	Treatment:Replicate	4	158.8388675	39.70971688	18.96322858	2.92E-15
Development	GFP	pHCl-2_KD_26003	G	Chr3	Genotype:Sex	1	0.123402647	0.123402647	0.058930478	0.808224445
Development	GFP	pHCl-2_KD_26003	G	Chr3	Treatment:Sex	1	1.362382733	1.362382733	0.650600841	0.420013627
Development	GFP	pHCl-2_KD_26003	G	Chr3	Replicate:Sex	4	5.380050456	1.345012614	0.642305804	0.632363029
Development	GFP	pHCl-2_KD_26003	G	Chr3	Genotype:Treatment:Replicate	3	49.2652612	16.42175373	7.842147821	3.38E-05
Development	GFP	pHCl-2_KD_26003	G	Chr3	Genotype:Treatment:Sex	1	2.702334187	2.702334187	1.290489707	0.256121898
Development	GFP	pHCl-2_KD_26003	G	Chr3	Genotype:Replicate:Sex	3	8.773587579	2.924529193	1.396598111	0.242090372
Development	GFP	pHCl-2_KD_26003	G	Chr3	Treatment:Replicate:Sex	4	21.57767625	5.394419063	2.576084892	0.035986665
Development	GFP	pHCl-2_KD_26003	G	Chr3	Genotype:Treatment:Replicate:Sex	3	3.210651835	1.070217278	0.511078307	0.67467781
Development	GFP	pHCl-2_KD_26003	G	Chr3	Residuals	1658	3471.914622	2.09403777	NA	NA
Development	GFP	CG11318_KD_51792	G	Chr3	Genotype	1	0.01495596	0.01495596	0.010084823	0.920022997
Development	GFP	CG11318_KD_51792	G	Chr3	Treatment	1	616.0740464	616.0740464	415.4195267	6.91E-81
Development	GFP	CG11318_KD_51792	G	Chr3	Replicate	4	445.4239193	111.3559798	75.08748129	1.30E-57
Development	GFP	CG11318_KD_51792	G	Chr3	Sex	1	107.3245158	107.3245158	72.36905986	4.60E-17
Development	GFP	CG11318_KD_51792	G	Chr3	Genotype:Treatment	1	1.454782365	1.454782365	0.980961631	0.32213602
Development	GFP	CG11318_KD_51792	G	Chr3	Genotype:Replicate	3	5.816172194	1.938724065	1.307284146	0.270490695
Development	GFP	CG11318_KD_51792	G	Chr3	Treatment:Replicate	4	100.0762416	25.0190604	16.8703848	1.64E-13
Development	GFP	CG11318_KD_51792	G	Chr3	Genotype:Sex	1	5.889613156	5.889613156	3.971373772	0.046477665
Development	GFP	CG11318_KD_51792	G	Chr3	Treatment:Sex	1	2.40539154	2.40539154	1.621958628	0.203034461
Development	GFP	CG11318_KD_51792	G	Chr3	Replicate:Sex	4	8.320970975	2.080242744	1.402710374	0.230781841
Development	GFP	CG11318_KD_51792	G	Chr3	Genotype:Treatment:Replicate	3	47.25299936	15.75099979	10.62091954	6.64E-07
Development	GFP	CG11318_KD_51792	G	Chr3	Genotype:Treatment:Sex	1	0.745186804	0.745186804	0.502480426	0.478532606
Development	GFP	CG11318_KD_51792	G	Chr3	Genotype:Replicate:Sex	3	12.73426575	4.24475525	2.862243958	0.035700558
Development	GFP	CG11318_KD_51792	G	Chr3	Treatment:Replicate:Sex	4	7.821823863	1.955455966	1.318566488	0.26088816
Development	GFP	CG11318_KD_51792	G	Chr3	Genotype:Treatment:Replicate:Sex	3	9.330630044	3.110210015	2.097218637	0.098773125
Development	GFP	CG11318_KD_51792	G	Chr3	Residuals	1373	2036.181767	1.483016582	NA	NA
Development	GFP	Xrp1_KD_51054	E	Chr2	Genotype	1	0.478784028	0.478784028	0.30778404	0.579124751
Development	GFP	Xrp1_KD_51054	E	Chr2	Treatment	1	366.3974152	366.3974152	235.536839	1.56E-49
Development	GFP	Xrp1_KD_51054	E	Chr2	Replicate	4	624.3361425	156.0840356	100.3378813	7.21E-76
Development	GFP	Xrp1_KD_51054	E	Chr2	Sex	1	219.1667319	219.1667319	140.8902932	3.84E-31
Development	GFP	Xrp1_KD_51054	E	Chr2	Genotype:Treatment	1	60.49343842	60.49343842	38.88791972	5.80E-10
Development	GFP	Xrp1_KD_51054	E	Chr2	Genotype:Replicate	3	33.64354859	11.2145162	7.209198499	8.36E-05
Development	GFP	Xrp1_KD_51054	E	Chr2	Treatment:Replicate	4	57.05003017	14.26250754	9.168585268	2.55E-07
Development	GFP	Xrp1_KD_51054	E	Chr2	Genotype:Sex	1	2.771668406	2.771668406	1.781753877	0.182133872
Development	GFP	Xrp1_KD_51054	E	Chr2	Treatment:Sex	1	0.047331226	0.047331226	0.030426654	0.861548885
Development	GFP	Xrp1_KD_51054	E	Chr2	Replicate:Sex	4	17.48343562	4.370858904	2.809785897	0.02435235
Development	GFP	Xrp1_KD_51054	E	Chr2	Genotype:Treatment:Replicate	3	85.39687154	28.46562385	18.29899116	1.15E-11
Development	GFP	Xrp1_KD_51054	E	Chr2	Genotype:Treatment:Sex	1	0.970680015	0.970680015	0.62399704	0.429688959
Development	GFP	Xrp1_KD_51054	E	Chr2	Genotype:Replicate:Sex	3	3.433938649	1.144646216	0.735830386	0.53064647
Development	GFP	Xrp1_KD_51054	E	Chr2	Treatment:Replicate:Sex	4	15.98422202	3.996055504	2.568845311	0.036457852
Development	GFP	Xrp1_KD_51054	E	Chr2	Genotype:Treatment:Replicate:Sex	3	8.418891931	2.80629731	1.804014904	0.144481269
Development	GFP	Xrp1_KD_51054	E	Chr2	Residuals	1521	2366.043761	1.555584327	NA	NA
Development	GFP	Xrp1_KD_34521	E	Chr3	Genotype	1	71.49333835	71.49333835	56.99608035	7.87E-14
Development	GFP	Xrp1_KD_34521	E	Chr3	Treatment	1	753.8519588	753.8519588	600.9875578	1.44E-110
Development	GFP	Xrp1_KD_34521	E	Chr3	Replicate	4	357.118	89.27950001	71.17560424	6.95E-55
Development	GFP	Xrp1_KD_34521	E	Chr3	Sex	1	147.514833	147.514833	117.6021077	2.33E-26
Development	GFP	Xrp1_KD_34521	E	Chr3	Genotype:Treatment	1	3.650993595	3.650993595	2.910653343	0.08821993
Development	GFP	Xrp1_KD_34521	E	Chr3	Genotype:Replicate	3	89.70506897	29.90168966	23.83829243	4.81E-15
Development	GFP	Xrp1_KD_34521	E	Chr3	Treatment:Replicate	4	174.3544956	43.58862391	34.749821	1.10E-27
Development	GFP	Xrp1_KD_34521	E	Chr3	Genotype:Sex	1	0.303426292	0.303426292	0.241898193	0.62291626
Development	GFP	Xrp1_KD_34521	E	Chr3	Treatment:Sex	1	0.131582446	0.131582446	0.104900455	0.74607511
Development	GFP	Xrp1_KD_34521	E	Chr3	Replicate:Sex	4	12.45315689	3.113289224	2.481983453	0.042151246
Development	GFP	Xrp1_KD_34521	E	Chr3	Genotype:Treatment:Replicate	3	19.89854094	6.632846982	5.287853222	0.001258475
Development	GFP	Xrp1_KD_34521	E	Chr3	Genotype:Treatment:Sex	1	0.636512031	0.636512031	0.507441556	0.476368211
Development	GFP	Xrp1_KD_34521	E	Chr3	Genotype:Replicate:Sex	3	6.62666828	2.208889427	1.760975808	0.152746137
Development	GFP	Xrp1_KD_34521	E	Chr3	Treatment:Replicate:Sex	4	12.57143295	3.142858238	2.505556529	0.040538941
Development	GFP	Xrp1_KD_34521	E	Chr3	Genotype:Treatment:Replicate:Sex	3	2.02678774	0.675595913	0.538600097	0.655893537
Development	GFP	Xrp1_KD_34521	E	Chr3	Residuals	1388	1741.045227	1.254355351	NA	NA
Development	GFP	Ndae1_KD_62177	B	Chr2	Genotype	1	62.86741479	62.86741479	49.12528839	3.73E-12
Development	GFP	Ndae1_KD_62177	B	Chr2	Treatment	1	981.8203644	981.8203644	767.2052161	7.85E-135
Development	GFP	Ndae1_KD_62177	B	Chr2	Replicate	4	507.3699972	126.8424993	99.11612206	2.82E-74
Development	GFP	Ndae1_KD_62177	B	Chr2	Sex	1	182.4712214	182.4712214	142.5850165	2.33E-31
Development	GFP	Ndae1_KD_62177	B	Chr2	Genotype:Treatment	1	50.71288935	50.71288935	39.62760872	4.11E-10
Development	GFP	Ndae1_KD_62177	B	Chr2	Genotype:Replicate	3	116.2718765	38.75729215	30.28537376	5.77E-19
Development	GFP	Ndae1_KD_62177	B	Chr2	Treatment:Replicate	4	160.6221223	40.15553058	31.37797262	4.72E-25
Development	GFP	Ndae1_KD_62177	B	Chr2	Genotype:Sex	1	3.673296403	3.673296403	2.870354153	0.09044903
Development	GFP	Ndae1_KD_62177	B	Chr2	Treatment:Sex	1	0.851851955	0.851851955	0.665646473	0.41471336
Development	GFP	Ndae1_KD_62177	B	Chr2	Replicate:Sex	4	9.182706228	2.295676557	1.793866875	0.127563199
Development	GFP	Ndae1_KD_62177	B	Chr2	Genotype:Treatment:Replicate	3	1.549739159	0.51657972	0.403661066	0.750393343
Development	GFP	Ndae1_KD_62177	B	Chr2	Genotype:Treatment:Sex	1	4.190736721	4.190736721	3.274687701	0.070572239
Development	GFP	Ndae1_KD_62177	B	Chr2	Genotype:Replicate:Sex	3	1.696134379	0.565378126	0.441792677	0.723152541
Development	GFP	Ndae1_KD_62177	B	Chr2	Treatment:Replicate:Sex	4	4.993007573	1.248251893	0.975397739	0.419857402
Development	GFP	Ndae1_KD_62177	B	Chr2	Genotype:Treatment:Replicate:Sex	3	0.33848654	0.112828847	0.0881657	0.966548625
Development	GFP	Ndae1_KD_62177	B	Chr2	Residuals	1390	1778.833457	1.2797363	NA	NA
Development	GFP	Ndc1_KD_67275	F	Chr2	Genotype	1	15.61073672	15.61073672	12.50245687	0.000418777
Development	GFP	Ndc1_KD_67275	F	Chr2	Treatment	1	742.518212	742.518212	594.6741709	6.57E-111
Development	GFP	Ndc1_KD_67275	F	Chr2	Replicate	4	428.8208806	107.2052202	85.85940976	9.90E-66
Development	GFP	Ndc1_KD_67275	F	Chr2	Sex	1	144.6892063	144.6892063	115.8798968	4.41E-26
Development	GFP	Ndc1_KD_67275	F	Chr2	Genotype:Treatment	1	0.000262284	0.000262284	0.00021006	0.988438234
Development	GFP	Ndc1_KD_67275	F	Chr2	Genotype:Replicate	3	86.26561253	28.75520418	23.02970746	1.42E-14
Development	GFP	Ndc1_KD_67275	F	Chr2	Treatment:Replicate	4	103.8140774	25.95351936	20.78587078	1.08E-16
Development	GFP	Ndc1_KD_67275	F	Chr2	Genotype:Sex	1	0.995417792	0.995417792	0.797218493	0.372069516
Development	GFP	Ndc1_KD_67275	F	Chr2	Treatment:Sex	1	0.382305204	0.382305204	0.306183776	0.58011393
Development	GFP	Ndc1_KD_67275	F	Chr2	Replicate:Sex	4	28.28190977	7.070477442	5.662662872	0.00015961
Development	GFP	Ndc1_KD_67275	F	Chr2	Genotype:Treatment:Replicate	3	49.83157931	16.61052644	13.30317678	1.43E-08
Development	GFP	Ndc1_KD_67275	F	Chr2	Genotype:Treatment:Sex	1	2.160966126	2.160966126	1.730692552	0.188523516
Development	GFP	Ndc1_KD_67275	F	Chr2	Genotype:Replicate:Sex	3	4.795810447	1.598603482	1.280302874	0.279579804
Development	GFP	Ndc1_KD_67275	F	Chr2	Treatment:Replicate:Sex	4	1.363281995	0.340820499	0.27295916	0.895513031
Development	GFP	Ndc1_KD_67275	F	Chr2	Genotype:Treatment:Replicate:Sex	3	3.382789478	1.127596493	0.903078872	0.43892123
Development	GFP	Ndc1_KD_67275	F	Chr2	Residuals	1500	1872.920285	1.248613524	NA	NA
Development	GFP	Nup98-96_KD_28562	F	Chr3	Genotype	1	129.6870356	129.6870356	88.38463911	1.87E-20
Development	GFP	Nup98-96_KD_28562	F	Chr3	Treatment	1	459.3256047	459.3256047	313.040757	6.14E-64
Development	GFP	Nup98-96_KD_28562	F	Chr3	Replicate	4	862.5274495	215.6318624	146.9579765	1.38E-106
Development	GFP	Nup98-96_KD_28562	F	Chr3	Sex	1	134.6019662	134.6019662	91.73427515	3.77E-21
Development	GFP	Nup98-96_KD_28562	F	Chr3	Genotype:Treatment	1	35.03233502	35.03233502	23.87532626	1.13E-06
Development	GFP	Nup98-96_KD_28562	F	Chr3	Genotype:Replicate	3	173.627486	57.87582867	39.44368229	1.47E-24
Development	GFP	Nup98-96_KD_28562	F	Chr3	Treatment:Replicate	4	68.73412662	17.18353166	11.7109643	2.26E-09
Development	GFP	Nup98-96_KD_28562	F	Chr3	Genotype:Sex	1	3.591823883	3.591823883	2.447908969	0.117886065
Development	GFP	Nup98-96_KD_28562	F	Chr3	Treatment:Sex	1	0.230345511	0.230345511	0.15698566	0.692001688
Development	GFP	Nup98-96_KD_28562	F	Chr3	Replicate:Sex	4	20.86396629	5.215991571	3.554815872	0.006791247
Development	GFP	Nup98-96_KD_28562	F	Chr3	Genotype:Treatment:Replicate	3	69.23516849	23.0783895	15.72844284	4.45E-10
Development	GFP	Nup98-96_KD_28562	F	Chr3	Genotype:Treatment:Sex	1	0.427483884	0.427483884	0.291339906	0.589440846
Development	GFP	Nup98-96_KD_28562	F	Chr3	Genotype:Replicate:Sex	3	2.663776871	0.887925624	0.605141335	0.611687971
Development	GFP	Nup98-96_KD_28562	F	Chr3	Treatment:Replicate:Sex	4	2.073531497	0.518382874	0.353289618	0.841858168
Development	GFP	Nup98-96_KD_28562	F	Chr3	Genotype:Treatment:Replicate:Sex	3	2.415491054	0.805163685	0.548737207	0.649034863
Development	GFP	Nup98-96_KD_28562	F	Chr3	Residuals	1547	2269.917557	1.467302881	NA	NA
Development	GFP	ben_KD_28721	A	Chr3	Genotype	1	581.9519741	581.9519741	407.8479584	4.25E-78
Development	GFP	ben_KD_28721	A	Chr3	Treatment	1	385.7381907	385.7381907	270.3359393	7.77E-55
Development	GFP	ben_KD_28721	A	Chr3	Replicate	4	599.215989	149.8039972	104.9867638	1.65E-76
Development	GFP	ben_KD_28721	A	Chr3	Sex	1	154.2014102	154.2014102	108.0685918	2.82E-24
Development	GFP	ben_KD_28721	A	Chr3	Genotype:Treatment	1	3.483126665	3.483126665	2.44107102	0.118464546
Development	GFP	ben_KD_28721	A	Chr3	Genotype:Replicate	3	54.89345025	18.29781675	12.82361352	3.01E-08
Development	GFP	ben_KD_28721	A	Chr3	Treatment:Replicate	4	92.80036943	23.20009236	16.25926318	5.71E-13
Development	GFP	ben_KD_28721	A	Chr3	Genotype:Sex	1	1.27914984	1.27914984	0.896463409	0.343926279
Development	GFP	ben_KD_28721	A	Chr3	Treatment:Sex	1	0.377711739	0.377711739	0.264710781	0.606998774
Development	GFP	ben_KD_28721	A	Chr3	Replicate:Sex	4	16.40672346	4.101680866	2.874570826	0.021925948
Development	GFP	ben_KD_28721	A	Chr3	Genotype:Treatment:Sex	1	0.399368097	0.399368097	0.279888153	0.596874374
Development	GFP	ben_KD_28721	A	Chr3	Genotype:Replicate:Sex	3	0.789264087	0.263088029	0.184379331	0.907047774
Development	GFP	ben_KD_28721	A	Chr3	Treatment:Replicate:Sex	3	3.484318172	1.161439391	0.813968687	0.486156476
Development	GFP	ben_KD_28721	A	Chr3	Residuals	1176	1678.016299	1.426884608	NA	NA
Development	GFP	Mnn1_KD_51862	B	Chr2	Genotype	1	46.16002305	46.16002305	29.10018773	8.18E-08
Development	GFP	Mnn1_KD_51862	B	Chr2	Treatment	1	506.8954382	506.8954382	319.5568684	5.71E-64
Development	GFP	Mnn1_KD_51862	B	Chr2	Replicate	4	732.2209343	183.0552336	115.4016248	4.44E-84
Development	GFP	Mnn1_KD_51862	B	Chr2	Sex	1	158.8900786	158.8900786	100.1674351	9.38E-23
Development	GFP	Mnn1_KD_51862	B	Chr2	Genotype:Treatment	1	1.144117885	1.144117885	0.72127445	0.395885117
Development	GFP	Mnn1_KD_51862	B	Chr2	Genotype:Replicate	3	182.6759784	60.89199279	38.38751162	9.40E-24
Development	GFP	Mnn1_KD_51862	B	Chr2	Treatment:Replicate	4	190.0653874	47.51634684	29.95524096	7.50E-24
Development	GFP	Mnn1_KD_51862	B	Chr2	Genotype:Sex	1	1.331059342	1.331059342	0.839126027	0.359819527
Development	GFP	Mnn1_KD_51862	B	Chr2	Treatment:Sex	1	0.143801053	0.143801053	0.090655016	0.763395023
Development	GFP	Mnn1_KD_51862	B	Chr2	Replicate:Sex	4	21.13983428	5.28495857	3.331741978	0.010036292
Development	GFP	Mnn1_KD_51862	B	Chr2	Genotype:Treatment:Replicate	3	63.42047328	21.14015776	13.32717184	1.44E-08
Development	GFP	Mnn1_KD_51862	B	Chr2	Genotype:Treatment:Sex	1	2.19968777	2.19968777	1.386726497	0.23917777
Development	GFP	Mnn1_KD_51862	B	Chr2	Genotype:Replicate:Sex	3	8.209688397	2.736562799	1.725183089	0.159960666
Development	GFP	Mnn1_KD_51862	B	Chr2	Treatment:Replicate:Sex	4	43.99454785	10.99863696	6.933757376	1.60E-05
Development	GFP	Mnn1_KD_51862	B	Chr2	Genotype:Treatment:Replicate:Sex	2	70.9818419	35.49092095	22.37417562	2.81E-10
Development	GFP	Mnn1_KD_51862	B	Chr2	Residuals	1279	2028.807169	1.586244855	NA	NA
Development	GFP	CG4496_KD_51428	B	Chr3	Genotype	1	893.8859527	893.8859527	670.9171629	1.87E-121
Development	GFP	CG4496_KD_51428	B	Chr3	Treatment	1	733.3179508	733.3179508	550.4008622	4.01E-103
Development	GFP	CG4496_KD_51428	B	Chr3	Replicate	4	376.2812691	94.07031727	70.60564067	1.40E-54
Development	GFP	CG4496_KD_51428	B	Chr3	Sex	1	313.7497808	313.7497808	235.4887804	2.73E-49
Development	GFP	CG4496_KD_51428	B	Chr3	Genotype:Treatment	1	4.154372998	4.154372998	3.118116061	0.077641265
Development	GFP	CG4496_KD_51428	B	Chr3	Genotype:Replicate	3	29.18906077	9.729686924	7.302736918	7.36E-05
Development	GFP	CG4496_KD_51428	B	Chr3	Treatment:Replicate	4	74.49870214	18.62467554	13.97898069	3.44E-11
Development	GFP	CG4496_KD_51428	B	Chr3	Genotype:Sex	1	47.31071936	47.31071936	35.50964585	3.20E-09
Development	GFP	CG4496_KD_51428	B	Chr3	Treatment:Sex	1	4.791018386	4.791018386	3.595958135	0.058123189
Development	GFP	CG4496_KD_51428	B	Chr3	Replicate:Sex	4	4.646784604	1.161696151	0.871925421	0.480029172
Development	GFP	CG4496_KD_51428	B	Chr3	Genotype:Treatment:Replicate	3	43.93054963	14.64351654	10.99087254	3.90E-07
Development	GFP	CG4496_KD_51428	B	Chr3	Genotype:Treatment:Sex	1	12.57465728	12.57465728	9.438064623	0.002165712
Development	GFP	CG4496_KD_51428	B	Chr3	Genotype:Replicate:Sex	3	3.037747679	1.01258256	0.76000637	0.516557477
Development	GFP	CG4496_KD_51428	B	Chr3	Treatment:Replicate:Sex	4	8.391440562	2.097860141	1.574574888	0.178594453
Development	GFP	CG4496_KD_51428	B	Chr3	Genotype:Treatment:Replicate:Sex	3	0.656925665	0.218975222	0.164354562	0.920393358
Development	GFP	CG4496_KD_51428	B	Chr3	Residuals	1419	1890.58238	1.332334306	NA	NA
Development	GFP	Trpm_KD_57871	C	Chr2	Genotype	1	43.67548128	43.67548128	31.10912167	2.97E-08
Development	GFP	Trpm_KD_57871	C	Chr2	Treatment	1	543.132188	543.132188	386.8615714	1.72E-75
Development	GFP	Trpm_KD_57871	C	Chr2	Replicate	4	390.2822609	97.57056522	69.4974502	2.62E-53
Development	GFP	Trpm_KD_57871	C	Chr2	Sex	1	142.6001004	142.6001004	101.5710358	4.83E-23
Development	GFP	Trpm_KD_57871	C	Chr2	Genotype:Treatment	1	0.443723333	0.443723333	0.316054746	0.574086427
Development	GFP	Trpm_KD_57871	C	Chr2	Genotype:Replicate	3	17.26421661	5.754738868	4.098978795	0.006594883
Development	GFP	Trpm_KD_57871	C	Chr2	Treatment:Replicate	4	127.8396333	31.95990833	22.76436682	3.43E-18
Development	GFP	Trpm_KD_57871	C	Chr2	Genotype:Sex	1	0.203561885	0.203561885	0.144992825	0.703430057
Development	GFP	Trpm_KD_57871	C	Chr2	Treatment:Sex	1	0.86166028	0.86166028	0.613742395	0.433526679
Development	GFP	Trpm_KD_57871	C	Chr2	Replicate:Sex	4	4.960040056	1.240010014	0.883232909	0.473206671
Development	GFP	Trpm_KD_57871	C	Chr2	Genotype:Treatment:Replicate	3	2.514414036	0.838138012	0.596987981	0.617023463
Development	GFP	Trpm_KD_57871	C	Chr2	Genotype:Treatment:Sex	1	4.496212286	4.496212286	3.202556926	0.073758839
Development	GFP	Trpm_KD_57871	C	Chr2	Genotype:Replicate:Sex	3	3.668014314	1.222671438	0.870883008	0.45556255
Development	GFP	Trpm_KD_57871	C	Chr2	Treatment:Replicate:Sex	4	3.073965733	0.768491433	0.547380196	0.700977892
Development	GFP	Trpm_KD_57871	C	Chr2	Genotype:Treatment:Replicate:Sex	3	8.100808426	2.700269475	1.923344842	0.123923819
Development	GFP	Trpm_KD_57871	C	Chr2	Residuals	1284	1802.66478	1.403944532	NA	NA
Development	GFP	Trpm_KD_51713	C	Chr2	Genotype	1	7.465030018	7.465030018	4.079142765	0.04359063
Development	GFP	Trpm_KD_51713	C	Chr2	Treatment	1	827.5478851	827.5478851	452.1999188	4.51E-88
Development	GFP	Trpm_KD_51713	C	Chr2	Replicate	4	619.6733972	154.9183493	84.65258173	5.68E-65
Development	GFP	Trpm_KD_51713	C	Chr2	Sex	1	176.051806	176.051806	96.20061127	4.60E-22
Development	GFP	Trpm_KD_51713	C	Chr2	Genotype:Treatment	1	0.368171883	0.368171883	0.201181465	0.653832734
Development	GFP	Trpm_KD_51713	C	Chr2	Genotype:Replicate	3	22.26062611	7.420208703	4.054650896	0.00698456
Development	GFP	Trpm_KD_51713	C	Chr2	Treatment:Replicate	4	207.4181454	51.85453635	28.33505777	9.82E-23
Development	GFP	Trpm_KD_51713	C	Chr2	Genotype:Sex	1	0.085833013	0.085833013	0.046902037	0.82857344
Development	GFP	Trpm_KD_51713	C	Chr2	Treatment:Sex	1	0.723696518	0.723696518	0.395452049	0.529541769
Development	GFP	Trpm_KD_51713	C	Chr2	Replicate:Sex	4	17.77089669	4.442724173	2.427653489	0.046060196
Development	GFP	Trpm_KD_51713	C	Chr2	Genotype:Treatment:Replicate	3	37.92175187	12.64058396	6.907239015	0.000128149
Development	GFP	Trpm_KD_51713	C	Chr2	Genotype:Treatment:Sex	1	1.664047263	1.664047263	0.909291234	0.340453961
Development	GFP	Trpm_KD_51713	C	Chr2	Genotype:Replicate:Sex	3	13.06285893	4.354286309	2.379328074	0.068059748
Development	GFP	Trpm_KD_51713	C	Chr2	Treatment:Replicate:Sex	4	39.31688115	9.829220288	5.371015619	0.000270142
Development	GFP	Trpm_KD_51713	C	Chr2	Genotype:Treatment:Replicate:Sex	3	8.197457236	2.732485745	1.493121854	0.214598164
Development	GFP	Trpm_KD_51713	C	Chr2	Residuals	1522	2785.33416	1.830048725	NA	NA
Development	GFP	MTF-1_KD_33381	D	Chr3	Genotype	1	57.48570212	57.48570212	37.76010466	1.01E-09
Development	GFP	MTF-1_KD_33381	D	Chr3	Treatment	1	964.1450593	964.1450593	633.3091013	6.59E-118
Development	GFP	MTF-1_KD_33381	D	Chr3	Replicate	4	1192.048665	298.0121663	195.7525119	1.47E-136
Development	GFP	MTF-1_KD_33381	D	Chr3	Sex	1	232.5839987	232.5839987	152.775313	1.42E-33
Development	GFP	MTF-1_KD_33381	D	Chr3	Genotype:Treatment	1	11.37212416	11.37212416	7.469902648	0.006343405
Development	GFP	MTF-1_KD_33381	D	Chr3	Genotype:Replicate	3	93.67260312	31.22420104	20.50995388	4.86E-13
Development	GFP	MTF-1_KD_33381	D	Chr3	Treatment:Replicate	4	127.1295447	31.78238618	20.87660382	8.63E-17
Development	GFP	MTF-1_KD_33381	D	Chr3	Genotype:Sex	1	8.999277704	8.999277704	5.911272811	0.015154155
Development	GFP	MTF-1_KD_33381	D	Chr3	Treatment:Sex	1	21.65178771	21.65178771	14.22221074	0.000168391
Development	GFP	MTF-1_KD_33381	D	Chr3	Replicate:Sex	4	8.316825241	2.07920631	1.365749134	0.243529727
Development	GFP	MTF-1_KD_33381	D	Chr3	Genotype:Treatment:Replicate	3	37.96642539	12.65547513	8.312885601	1.74E-05
Development	GFP	MTF-1_KD_33381	D	Chr3	Genotype:Treatment:Sex	1	31.91711714	31.91711714	20.96510331	5.04E-06
Development	GFP	MTF-1_KD_33381	D	Chr3	Genotype:Replicate:Sex	3	20.84853191	6.949510635	4.564861161	0.003438108
Development	GFP	MTF-1_KD_33381	D	Chr3	Treatment:Replicate:Sex	4	24.52239444	6.13059861	4.026949948	0.002970148
Development	GFP	MTF-1_KD_33381	D	Chr3	Genotype:Treatment:Replicate:Sex	3	6.364320988	2.121440329	1.393491006	0.243045525
Development	GFP	MTF-1_KD_33381	D	Chr3	Residuals	1590	2420.604159	1.522392553	NA	NA
Development	GFP	MTF-1_KD_34094	D	Chr3	Genotype	1	1.285706221	1.285706221	0.903460024	0.342022196
Development	GFP	MTF-1_KD_34094	D	Chr3	Treatment	1	705.3357718	705.3357718	495.6362995	4.71E-94
Development	GFP	MTF-1_KD_34094	D	Chr3	Replicate	4	703.5443637	175.8860909	123.5943713	3.29E-90
Development	GFP	MTF-1_KD_34094	D	Chr3	Sex	1	152.3611338	152.3611338	107.0634889	3.23E-24
Development	GFP	MTF-1_KD_34094	D	Chr3	Genotype:Treatment	1	9.314313198	9.314313198	6.545126322	0.010623249
Development	GFP	MTF-1_KD_34094	D	Chr3	Genotype:Replicate	3	109.436828	36.47894267	25.63359024	3.88E-16
Development	GFP	MTF-1_KD_34094	D	Chr3	Treatment:Replicate	4	97.02560412	24.25640103	17.04486477	1.19E-13
Development	GFP	MTF-1_KD_34094	D	Chr3	Genotype:Sex	1	0.006082726	0.006082726	0.004274304	0.947882385
Development	GFP	MTF-1_KD_34094	D	Chr3	Treatment:Sex	1	0.000921908	0.000921908	0.00064782	0.979697864
Development	GFP	MTF-1_KD_34094	D	Chr3	Replicate:Sex	4	6.053310307	1.513327577	1.063408535	0.373207064
Development	GFP	MTF-1_KD_34094	D	Chr3	Genotype:Treatment:Replicate	3	39.96743613	13.32247871	9.361646343	3.98E-06
Development	GFP	MTF-1_KD_34094	D	Chr3	Genotype:Treatment:Sex	1	0.584718697	0.584718697	0.410879219	0.521630094
Development	GFP	MTF-1_KD_34094	D	Chr3	Genotype:Replicate:Sex	3	4.58900644	1.529668813	1.07489145	0.358636127
Development	GFP	MTF-1_KD_34094	D	Chr3	Treatment:Replicate:Sex	4	9.876343703	2.469085926	1.735015663	0.139760066
Development	GFP	MTF-1_KD_34094	D	Chr3	Genotype:Treatment:Replicate:Sex	3	0.25593814	0.085312713	0.059948863	0.980766973
Development	GFP	MTF-1_KD_34094	D	Chr3	Residuals	1379	1962.443086	1.423091433	NA	NA
Development	GFP	Mekk1_KD_28587	E	Chr3	Genotype	1	127.1250779	127.1250779	104.1836992	1.25E-23
Development	GFP	Mekk1_KD_28587	E	Chr3	Treatment	1	511.1685899	511.1685899	418.9215497	1.74E-81
Development	GFP	Mekk1_KD_28587	E	Chr3	Replicate	4	177.1916394	44.29790986	36.30377416	7.04E-29
Development	GFP	Mekk1_KD_28587	E	Chr3	Sex	1	194.2080113	194.2080113	159.1606422	1.32E-34
Development	GFP	Mekk1_KD_28587	E	Chr3	Genotype:Treatment	1	5.556371866	5.556371866	4.55365208	0.033025128
Development	GFP	Mekk1_KD_28587	E	Chr3	Genotype:Replicate	3	158.5021534	52.83405114	43.29945739	9.76E-27
Development	GFP	Mekk1_KD_28587	E	Chr3	Treatment:Replicate	4	60.29147477	15.07286869	12.35277291	7.15E-10
Development	GFP	Mekk1_KD_28587	E	Chr3	Genotype:Sex	1	2.292646095	2.292646095	1.8789082	0.170681997
Development	GFP	Mekk1_KD_28587	E	Chr3	Treatment:Sex	1	0.007266673	0.007266673	0.005955307	0.938499029
Development	GFP	Mekk1_KD_28587	E	Chr3	Replicate:Sex	4	8.191634806	2.047908702	1.678336861	0.152506575
Development	GFP	Mekk1_KD_28587	E	Chr3	Genotype:Treatment:Replicate	3	64.0801021	21.36003403	17.50533725	3.72E-11
Development	GFP	Mekk1_KD_28587	E	Chr3	Genotype:Treatment:Sex	1	0.09361851	0.09361851	0.076723829	0.781828907
Development	GFP	Mekk1_KD_28587	E	Chr3	Genotype:Replicate:Sex	3	3.078537119	1.02617904	0.840991646	0.471403848
Development	GFP	Mekk1_KD_28587	E	Chr3	Treatment:Replicate:Sex	4	4.242281752	1.060570438	0.869176667	0.481713896
Development	GFP	Mekk1_KD_28587	E	Chr3	Genotype:Treatment:Replicate:Sex	3	5.363287263	1.787762421	1.465137371	0.222314729
Development	GFP	Mekk1_KD_28587	E	Chr3	Residuals	1375	1677.77669	1.220201229	NA	NA
Development	GFP	Octa2R_KD_50678	E	Chr3	Genotype	1	7.794159389	7.794159389	6.721453618	0.00962198
Development	GFP	Octa2R_KD_50678	E	Chr3	Treatment	1	611.1752488	611.1752488	527.0595432	1.03E-99
Development	GFP	Octa2R_KD_50678	E	Chr3	Replicate	4	414.9622983	103.7405746	89.46281767	5.29E-68
Development	GFP	Octa2R_KD_50678	E	Chr3	Sex	1	191.976549	191.976549	165.5549246	5.96E-36
Development	GFP	Octa2R_KD_50678	E	Chr3	Genotype:Treatment	1	6.052650694	6.052650694	5.219627785	0.022477537
Development	GFP	Octa2R_KD_50678	E	Chr3	Genotype:Replicate	3	4.328950543	1.442983514	1.244386505	0.292176959
Development	GFP	Octa2R_KD_50678	E	Chr3	Treatment:Replicate	4	145.6806291	36.42015727	31.40767152	4.06E-25
Development	GFP	Octa2R_KD_50678	E	Chr3	Genotype:Sex	1	1.552200233	1.552200233	1.338571788	0.24747695
Development	GFP	Octa2R_KD_50678	E	Chr3	Treatment:Sex	1	0.023109674	0.023109674	0.019929102	0.887754922
Development	GFP	Octa2R_KD_50678	E	Chr3	Replicate:Sex	4	2.831897708	0.707974427	0.610536305	0.655091843
Development	GFP	Octa2R_KD_50678	E	Chr3	Genotype:Treatment:Replicate	3	22.19753331	7.399177769	6.380833097	0.000270351
Development	GFP	Octa2R_KD_50678	E	Chr3	Genotype:Treatment:Sex	1	0.294715688	0.294715688	0.254154134	0.614241844
Development	GFP	Octa2R_KD_50678	E	Chr3	Genotype:Replicate:Sex	3	7.342228256	2.447409419	2.110573838	0.097034217
Development	GFP	Octa2R_KD_50678	E	Chr3	Treatment:Replicate:Sex	4	8.584363524	2.146090881	1.850725601	0.116698783
Development	GFP	Octa2R_KD_50678	E	Chr3	Genotype:Treatment:Replicate:Sex	3	0.345343582	0.115114527	0.09927138	0.960425507
Development	GFP	Octa2R_KD_50678	E	Chr3	Residuals	1447	1677.932971	1.159594313	NA	NA
Development	GFP	ATPsynD_KD_33740	E	Chr3	Genotype	1	66.49480722	66.49480722	58.28117462	4.17E-14
Development	GFP	ATPsynD_KD_33740	E	Chr3	Treatment	1	342.9325794	342.9325794	300.5725466	3.58E-61
Development	GFP	ATPsynD_KD_33740	E	Chr3	Replicate	4	546.0874056	136.5218514	119.658274	6.36E-88
Development	GFP	ATPsynD_KD_33740	E	Chr3	Sex	1	152.751675	152.751675	133.8833425	1.22E-29
Development	GFP	ATPsynD_KD_33740	E	Chr3	Genotype:Treatment	1	26.80330776	26.80330776	23.49248498	1.39E-06
Development	GFP	ATPsynD_KD_33740	E	Chr3	Genotype:Replicate	3	64.1384664	21.3794888	18.73863196	6.41E-12
Development	GFP	ATPsynD_KD_33740	E	Chr3	Treatment:Replicate	4	161.5336441	40.38341103	35.39513427	3.33E-28
Development	GFP	ATPsynD_KD_33740	E	Chr3	Genotype:Sex	1	0.189548322	0.189548322	0.16613476	0.683632118
Development	GFP	ATPsynD_KD_33740	E	Chr3	Treatment:Sex	1	0.037030678	0.037030678	0.03245654	0.857055286
Development	GFP	ATPsynD_KD_33740	E	Chr3	Replicate:Sex	4	5.376059476	1.344014869	1.177998231	0.318651811
Development	GFP	ATPsynD_KD_33740	E	Chr3	Genotype:Treatment:Replicate	3	19.58155318	6.527184394	5.720927533	0.000685339
Development	GFP	ATPsynD_KD_33740	E	Chr3	Genotype:Treatment:Sex	1	0.41934665	0.41934665	0.367547728	0.544441875
Development	GFP	ATPsynD_KD_33740	E	Chr3	Genotype:Replicate:Sex	3	1.423954686	0.474651562	0.416021216	0.741527523
Development	GFP	ATPsynD_KD_33740	E	Chr3	Treatment:Replicate:Sex	3	3.966954277	1.322318092	1.158981503	0.324164744
Development	GFP	ATPsynD_KD_33740	E	Chr3	Genotype:Treatment:Replicate:Sex	3	5.938212518	1.979404173	1.734902394	0.157931075
Development	GFP	ATPsynD_KD_33740	E	Chr3	Residuals	1406	1604.149188	1.140931144	NA	NA
Development	GFP	Hsp22_KD_41709	D	Chr2	Genotype	1	43.18392365	43.18392365	34.09650166	6.52E-09
Development	GFP	Hsp22_KD_41709	D	Chr2	Treatment	1	434.8581435	434.8581435	343.3486389	1.10E-68
Development	GFP	Hsp22_KD_41709	D	Chr2	Replicate	3	222.0400588	74.01335293	58.43833068	1.40E-35
Development	GFP	Hsp22_KD_41709	D	Chr2	Sex	1	144.9594995	144.9594995	114.4549035	1.00E-25
Development	GFP	Hsp22_KD_41709	D	Chr2	Genotype:Treatment	1	27.81588638	27.81588638	21.96244194	3.05E-06
Development	GFP	Hsp22_KD_41709	D	Chr2	Genotype:Replicate	3	88.68709383	29.56236461	23.3413995	9.65E-15
Development	GFP	Hsp22_KD_41709	D	Chr2	Treatment:Replicate	3	37.16910825	12.38970275	9.782471916	2.18E-06
Development	GFP	Hsp22_KD_41709	D	Chr2	Genotype:Sex	1	0.088076704	0.088076704	0.069542257	0.792043455
Development	GFP	Hsp22_KD_41709	D	Chr2	Treatment:Sex	1	0.283398579	0.283398579	0.223761514	0.636262824
Development	GFP	Hsp22_KD_41709	D	Chr2	Replicate:Sex	3	8.672272463	2.890757488	2.282440064	0.077415955
Development	GFP	Hsp22_KD_41709	D	Chr2	Genotype:Treatment:Replicate	3	80.94934438	26.98311479	21.3049149	1.71E-13
Development	GFP	Hsp22_KD_41709	D	Chr2	Genotype:Treatment:Sex	1	3.09E-05	3.09E-05	2.44E-05	0.996059328
Development	GFP	Hsp22_KD_41709	D	Chr2	Genotype:Replicate:Sex	3	0.77371823	0.257906077	0.203633534	0.893912862
Development	GFP	Hsp22_KD_41709	D	Chr2	Treatment:Replicate:Sex	3	0.42761893	0.142539643	0.11254427	0.952786392
Development	GFP	Hsp22_KD_41709	D	Chr2	Genotype:Treatment:Replicate:Sex	3	7.069791616	2.356597205	1.860685962	0.134343107
Development	GFP	Hsp22_KD_41709	D	Chr2	Residuals	1392	1762.996753	1.266520656	NA	NA
Development	GFP	GluRIB_KD_67843	D	Chr2	Genotype	1	1.999528134	1.999528134	1.282813658	0.257567879
Development	GFP	GluRIB_KD_67843	D	Chr2	Treatment	1	381.9143761	381.9143761	245.0202973	4.57E-51
Development	GFP	GluRIB_KD_67843	D	Chr2	Replicate	3	551.7741622	183.9247207	117.9984116	3.18E-68
Development	GFP	GluRIB_KD_67843	D	Chr2	Sex	1	150.0000585	150.0000585	96.23376658	5.03E-22
Development	GFP	GluRIB_KD_67843	D	Chr2	Genotype:Treatment	1	45.08773161	45.08773161	28.92640366	8.78E-08
Development	GFP	GluRIB_KD_67843	D	Chr2	Genotype:Replicate	2	31.26067931	15.63033965	10.02777248	4.74E-05
Development	GFP	GluRIB_KD_67843	D	Chr2	Treatment:Replicate	3	54.47386201	18.157954	11.64938417	1.53E-07
Development	GFP	GluRIB_KD_67843	D	Chr2	Genotype:Sex	1	0.281627396	0.281627396	0.180680364	0.670853645
Development	GFP	GluRIB_KD_67843	D	Chr2	Treatment:Sex	1	2.879064398	2.879064398	1.847087355	0.174338494
Development	GFP	GluRIB_KD_67843	D	Chr2	Replicate:Sex	3	13.12981575	4.376605248	2.807846958	0.038401686
Development	GFP	GluRIB_KD_67843	D	Chr2	Genotype:Treatment:Replicate	2	47.62885297	23.81442649	15.27834044	2.72E-07
Development	GFP	GluRIB_KD_67843	D	Chr2	Genotype:Treatment:Sex	1	3.636428322	3.636428322	2.332980386	0.126882025
Development	GFP	GluRIB_KD_67843	D	Chr2	Genotype:Replicate:Sex	2	0.907013608	0.453506804	0.290951006	0.747596888
Development	GFP	GluRIB_KD_67843	D	Chr2	Treatment:Replicate:Sex	3	3.225218219	1.07507274	0.689721725	0.558334861
Development	GFP	GluRIB_KD_67843	D	Chr2	Genotype:Treatment:Replicate:Sex	2	3.378513441	1.68925672	1.08375649	0.338602097
Development	GFP	GluRIB_KD_67843	D	Chr2	Residuals	1419	2211.802474	1.558705055	NA	NA
Development	attP40 Control	RanBP3_KD_40948	F	Chr2	Genotype	1	175.5119791	175.5119791	77.14395668	4.27E-18
Development	attP40 Control	RanBP3_KD_40948	F	Chr2	Treatment	1	1346.963775	1346.963775	592.0400173	2.01E-110
Development	attP40 Control	RanBP3_KD_40948	F	Chr2	Replicate	4	1571.508829	392.8772073	172.6839525	1.25E-121
Development	attP40 Control	RanBP3_KD_40948	F	Chr2	Sex	1	154.3993249	154.3993249	67.86417029	3.79E-16
Development	attP40 Control	RanBP3_KD_40948	F	Chr2	Genotype:Treatment	1	20.73618565	20.73618565	9.114314679	0.002579166
Development	attP40 Control	RanBP3_KD_40948	F	Chr2	Genotype:Replicate	4	72.35074254	18.08768564	7.950201716	2.43E-06
Development	attP40 Control	RanBP3_KD_40948	F	Chr2	Treatment:Replicate	4	80.0848168	20.0212042	8.800054091	5.07E-07
Development	attP40 Control	RanBP3_KD_40948	F	Chr2	Genotype:Sex	1	0.044287802	0.044287802	0.019466114	0.889057267
Development	attP40 Control	RanBP3_KD_40948	F	Chr2	Treatment:Sex	1	0.001717228	0.001717228	0.000754785	0.978085867
Development	attP40 Control	RanBP3_KD_40948	F	Chr2	Replicate:Sex	4	4.213263275	1.053315819	0.462970963	0.762960697
Development	attP40 Control	RanBP3_KD_40948	F	Chr2	Genotype:Treatment:Replicate	4	35.96903787	8.992259468	3.952428082	0.003392987
Development	attP40 Control	RanBP3_KD_40948	F	Chr2	Genotype:Treatment:Sex	1	0.248814222	0.248814222	0.109362983	0.740916942
Development	attP40 Control	RanBP3_KD_40948	F	Chr2	Genotype:Replicate:Sex	4	3.643295807	0.910823952	0.400340557	0.808508923
Development	attP40 Control	RanBP3_KD_40948	F	Chr2	Treatment:Replicate:Sex	4	3.687212158	0.921803039	0.405166269	0.805036247
Development	attP40 Control	RanBP3_KD_40948	F	Chr2	Genotype:Treatment:Replicate:Sex	4	11.08116408	2.770291021	1.217644583	0.301335154
Development	attP40 Control	RanBP3_KD_40948	F	Chr2	Residuals	1493	3396.758424	2.275122856	NA	NA
Development	attP40 Control	dj-1B_KD_38999	G	Chr3	Genotype	1	130.4231618	130.4231618	73.28366629	3.00E-17
Development	attP40 Control	dj-1B_KD_38999	G	Chr3	Treatment	1	784.245061	784.245061	440.6606353	6.31E-85
Development	attP40 Control	dj-1B_KD_38999	G	Chr3	Replicate	4	1762.142235	440.5355588	247.5331869	1.22E-159
Development	attP40 Control	dj-1B_KD_38999	G	Chr3	Sex	1	161.6615685	161.6615685	90.83626158	6.93E-21
Development	attP40 Control	dj-1B_KD_38999	G	Chr3	Genotype:Treatment	1	97.57673909	97.57673909	54.8275405	2.30E-13
Development	attP40 Control	dj-1B_KD_38999	G	Chr3	Genotype:Replicate	3	138.2613282	46.0871094	25.89595513	2.74E-16
Development	attP40 Control	dj-1B_KD_38999	G	Chr3	Treatment:Replicate	4	59.59766177	14.89941544	8.371854923	1.14E-06
Development	attP40 Control	dj-1B_KD_38999	G	Chr3	Genotype:Sex	1	0.522245372	0.522245372	0.293445237	0.588110279
Development	attP40 Control	dj-1B_KD_38999	G	Chr3	Treatment:Sex	1	0.027007955	0.027007955	0.015175541	0.901975684
Development	attP40 Control	dj-1B_KD_38999	G	Chr3	Replicate:Sex	4	3.795087422	0.948771856	0.533106843	0.71143664
Development	attP40 Control	dj-1B_KD_38999	G	Chr3	Genotype:Treatment:Replicate	3	48.34319424	16.11439808	9.054543342	6.16E-06
Development	attP40 Control	dj-1B_KD_38999	G	Chr3	Genotype:Treatment:Sex	1	1.46660082	1.46660082	0.824070538	0.364154253
Development	attP40 Control	dj-1B_KD_38999	G	Chr3	Genotype:Replicate:Sex	3	16.45641534	5.485471779	3.082239978	0.026520259
Development	attP40 Control	dj-1B_KD_38999	G	Chr3	Treatment:Replicate:Sex	4	3.764131976	0.941032994	0.528758443	0.714627491
Development	attP40 Control	dj-1B_KD_38999	G	Chr3	Genotype:Treatment:Replicate:Sex	1	3.417547495	3.417547495	1.920290895	0.166052791
Development	attP40 Control	dj-1B_KD_38999	G	Chr3	Residuals	1354	2409.717881	1.779703014	NA	NA
Development	attP40 Control	pHCl-2_KD_26003	G	Chr3	Genotype	1	18.84625515	18.84625515	7.289335604	0.007007071
Development	attP40 Control	pHCl-2_KD_26003	G	Chr3	Treatment	1	934.4958783	934.4958783	361.4433755	4.64E-73
Development	attP40 Control	pHCl-2_KD_26003	G	Chr3	Replicate	4	2072.218727	518.0546818	200.3726686	2.97E-140
Development	attP40 Control	pHCl-2_KD_26003	G	Chr3	Sex	1	157.4688726	157.4688726	60.90565211	1.05E-14
Development	attP40 Control	pHCl-2_KD_26003	G	Chr3	Genotype:Treatment	1	172.7582625	172.7582625	66.81926693	5.85E-16
Development	attP40 Control	pHCl-2_KD_26003	G	Chr3	Genotype:Replicate	4	343.6348069	85.90870173	33.22768121	1.08E-26
Development	attP40 Control	pHCl-2_KD_26003	G	Chr3	Treatment:Replicate	4	59.10144714	14.77536179	5.714799564	0.000144246
Development	attP40 Control	pHCl-2_KD_26003	G	Chr3	Genotype:Sex	1	0.480195908	0.480195908	0.18572969	0.666550837
Development	attP40 Control	pHCl-2_KD_26003	G	Chr3	Treatment:Sex	1	3.158722212	3.158722212	1.221727399	0.269182377
Development	attP40 Control	pHCl-2_KD_26003	G	Chr3	Replicate:Sex	4	10.26382396	2.565955989	0.992457876	0.410425476
Development	attP40 Control	pHCl-2_KD_26003	G	Chr3	Genotype:Treatment:Replicate	4	144.6912346	36.17280865	13.99088253	3.14E-11
Development	attP40 Control	pHCl-2_KD_26003	G	Chr3	Genotype:Treatment:Sex	1	2.270802994	2.270802994	0.878298897	0.348804593
Development	attP40 Control	pHCl-2_KD_26003	G	Chr3	Genotype:Replicate:Sex	4	3.061693073	0.765423268	0.296049641	0.880645616
Development	attP40 Control	pHCl-2_KD_26003	G	Chr3	Treatment:Replicate:Sex	4	18.10692641	4.526731603	1.750844694	0.136267337
Development	attP40 Control	pHCl-2_KD_26003	G	Chr3	Genotype:Treatment:Replicate:Sex	4	8.366219447	2.091554862	0.808969485	0.519349015
Development	attP40 Control	pHCl-2_KD_26003	G	Chr3	Residuals	1657	4284.100292	2.585455819	NA	NA
Development	attP40 Control	CG11318_KD_51792	G	Chr3	Genotype	1	357.4896029	357.4896029	172.1953878	3.82E-37
Development	attP40 Control	CG11318_KD_51792	G	Chr3	Treatment	1	1176.23729	1176.23729	566.569306	4.10E-105
Development	attP40 Control	CG11318_KD_51792	G	Chr3	Replicate	4	1308.06822	327.0170551	157.5173883	5.58E-111
Development	attP40 Control	CG11318_KD_51792	G	Chr3	Sex	1	87.27841698	87.27841698	42.04021805	1.24E-10
Development	attP40 Control	CG11318_KD_51792	G	Chr3	Genotype:Treatment	1	33.83026332	33.83026332	16.29534192	5.72E-05
Development	attP40 Control	CG11318_KD_51792	G	Chr3	Genotype:Replicate	4	56.47024238	14.11756059	6.800138525	2.03E-05
Development	attP40 Control	CG11318_KD_51792	G	Chr3	Treatment:Replicate	4	26.69714714	6.674286784	3.214866647	0.012248321
Development	attP40 Control	CG11318_KD_51792	G	Chr3	Genotype:Sex	1	8.383838671	8.383838671	4.038322623	0.044673515
Development	attP40 Control	CG11318_KD_51792	G	Chr3	Treatment:Sex	1	0.369601102	0.369601102	0.178029248	0.673138476
Development	attP40 Control	CG11318_KD_51792	G	Chr3	Replicate:Sex	4	17.3576945	4.339423626	2.090211094	0.079838506
Development	attP40 Control	CG11318_KD_51792	G	Chr3	Genotype:Treatment:Replicate	4	111.2678217	27.81695541	13.3988552	1.03E-10
Development	attP40 Control	CG11318_KD_51792	G	Chr3	Genotype:Treatment:Sex	1	0.782360019	0.782360019	0.376846727	0.539397432
Development	attP40 Control	CG11318_KD_51792	G	Chr3	Genotype:Replicate:Sex	4	8.30500299	2.076250748	1.000087274	0.406352665
Development	attP40 Control	CG11318_KD_51792	G	Chr3	Treatment:Replicate:Sex	4	13.55924972	3.38981243	1.632802916	0.163505743
Development	attP40 Control	CG11318_KD_51792	G	Chr3	Genotype:Treatment:Replicate:Sex	4	5.278021959	1.31950549	0.635578651	0.637164614
Development	attP40 Control	CG11318_KD_51792	G	Chr3	Residuals	1372	2848.367436	2.07606956	NA	NA
Development	attP40 Control	Xrp1_KD_51054	E	Chr2	Genotype	1	395.6225091	395.6225091	189.2079307	1.16E-40
Development	attP40 Control	Xrp1_KD_51054	E	Chr2	Treatment	1	815.333679	815.333679	389.9363527	1.91E-77
Development	attP40 Control	Xrp1_KD_51054	E	Chr2	Replicate	4	1404.981701	351.2454252	167.9844259	3.47E-119
Development	attP40 Control	Xrp1_KD_51054	E	Chr2	Sex	1	192.2865571	192.2865571	91.96175831	3.47E-21
Development	attP40 Control	Xrp1_KD_51054	E	Chr2	Genotype:Treatment	1	202.6057175	202.6057175	96.89693499	3.31E-22
Development	attP40 Control	Xrp1_KD_51054	E	Chr2	Genotype:Replicate	4	172.9643923	43.24109808	20.68021536	1.30E-16
Development	attP40 Control	Xrp1_KD_51054	E	Chr2	Treatment:Replicate	4	44.75808275	11.18952069	5.351429724	0.000279881
Development	attP40 Control	Xrp1_KD_51054	E	Chr2	Genotype:Sex	1	3.01036444	3.01036444	1.439717946	0.230371974
Development	attP40 Control	Xrp1_KD_51054	E	Chr2	Treatment:Sex	1	0.007874408	0.007874408	0.003765965	0.951074638
Development	attP40 Control	Xrp1_KD_51054	E	Chr2	Replicate:Sex	4	10.82409019	2.706022547	1.294165308	0.270171798
Development	attP40 Control	Xrp1_KD_51054	E	Chr2	Genotype:Treatment:Replicate	4	97.31978397	24.32994599	11.63588681	2.61E-09
Development	attP40 Control	Xrp1_KD_51054	E	Chr2	Genotype:Treatment:Sex	1	0.763484077	0.763484077	0.365139088	0.545756057
Development	attP40 Control	Xrp1_KD_51054	E	Chr2	Genotype:Replicate:Sex	4	7.865299394	1.966324848	0.940402144	0.439540967
Development	attP40 Control	Xrp1_KD_51054	E	Chr2	Treatment:Replicate:Sex	4	15.25692006	3.814230014	1.824169635	0.121619601
Development	attP40 Control	Xrp1_KD_51054	E	Chr2	Genotype:Treatment:Replicate:Sex	4	10.83101166	2.707752916	1.294992864	0.26985039
Development	attP40 Control	Xrp1_KD_51054	E	Chr2	Residuals	1520	3178.229431	2.090940415	NA	NA
Development	attP40 Control	Xrp1_KD_34521	E	Chr3	Genotype	1	765.5463538	765.5463538	415.8702585	4.64E-81
Development	attP40 Control	Xrp1_KD_34521	E	Chr3	Treatment	1	1346.595029	1346.595029	731.5152374	9.73E-130
Development	attP40 Control	Xrp1_KD_34521	E	Chr3	Replicate	4	1052.914848	263.228712	142.9945972	2.07E-102
Development	attP40 Control	Xrp1_KD_34521	E	Chr3	Sex	1	137.8995525	137.8995525	74.91162652	1.34E-17
Development	attP40 Control	Xrp1_KD_34521	E	Chr3	Genotype:Treatment	1	16.04915828	16.04915828	8.71843693	0.003203086
Development	attP40 Control	Xrp1_KD_34521	E	Chr3	Genotype:Replicate	4	283.1033446	70.77583616	38.44778978	1.50E-30
Development	attP40 Control	Xrp1_KD_34521	E	Chr3	Treatment:Replicate	4	86.72656781	21.68164195	11.77818952	2.07E-09
Development	attP40 Control	Xrp1_KD_34521	E	Chr3	Genotype:Sex	1	0.032019424	0.032019424	0.017394017	0.895093291
Development	attP40 Control	Xrp1_KD_34521	E	Chr3	Treatment:Sex	1	0.365762984	0.365762984	0.198694626	0.655846144
Development	attP40 Control	Xrp1_KD_34521	E	Chr3	Replicate:Sex	4	8.801814608	2.200453652	1.19535966	0.310991063
Development	attP40 Control	Xrp1_KD_34521	E	Chr3	Genotype:Treatment:Replicate	4	107.5866622	26.89666554	14.6111639	1.08E-11
Development	attP40 Control	Xrp1_KD_34521	E	Chr3	Genotype:Treatment:Sex	1	0.498706914	0.498706914	0.270914194	0.602802254
Development	attP40 Control	Xrp1_KD_34521	E	Chr3	Genotype:Replicate:Sex	4	7.201564231	1.800391058	0.978032344	0.418400881
Development	attP40 Control	Xrp1_KD_34521	E	Chr3	Treatment:Replicate:Sex	4	6.04758068	1.51189517	0.821311776	0.511514697
Development	attP40 Control	Xrp1_KD_34521	E	Chr3	Genotype:Treatment:Replicate:Sex	4	10.23545779	2.558864447	1.390060332	0.235099149
Development	attP40 Control	Xrp1_KD_34521	E	Chr3	Residuals	1387	2553.230896	1.840829774	NA	NA
Development	attP40 Control	Ndae1_KD_62177	B	Chr2	Genotype	1	127.6369478	127.6369478	68.42393355	3.05E-16
Development	attP40 Control	Ndae1_KD_62177	B	Chr2	Treatment	1	1633.382928	1633.382928	875.6279968	1.25E-149
Development	attP40 Control	Ndae1_KD_62177	B	Chr2	Replicate	4	1180.548183	295.1370457	158.2178041	1.26E-111
Development	attP40 Control	Ndae1_KD_62177	B	Chr2	Sex	1	170.3384982	170.3384982	91.31548726	5.33E-21
Development	attP40 Control	Ndae1_KD_62177	B	Chr2	Genotype:Treatment	1	13.68550745	13.68550745	7.33656099	0.006839582
Development	attP40 Control	Ndae1_KD_62177	B	Chr2	Genotype:Replicate	4	325.0221974	81.25554934	43.55967769	1.78E-34
Development	attP40 Control	Ndae1_KD_62177	B	Chr2	Treatment:Replicate	4	131.3406329	32.83515821	17.60235357	4.20E-14
Development	attP40 Control	Ndae1_KD_62177	B	Chr2	Genotype:Sex	1	2.672726164	2.672726164	1.432801713	0.231511992
Development	attP40 Control	Ndae1_KD_62177	B	Chr2	Treatment:Sex	1	2.509708205	2.509708205	1.345410639	0.246281377
Development	attP40 Control	Ndae1_KD_62177	B	Chr2	Replicate:Sex	4	5.975692938	1.493923234	0.800866096	0.524595323
Development	attP40 Control	Ndae1_KD_62177	B	Chr2	Genotype:Treatment:Replicate	4	32.09547332	8.023868329	4.30145536	0.001838106
Development	attP40 Control	Ndae1_KD_62177	B	Chr2	Genotype:Treatment:Sex	1	3.356131133	3.356131133	1.799163154	0.180032968
Development	attP40 Control	Ndae1_KD_62177	B	Chr2	Genotype:Replicate:Sex	4	1.015050685	0.253762671	0.136037726	0.969033445
Development	attP40 Control	Ndae1_KD_62177	B	Chr2	Treatment:Replicate:Sex	4	3.425572238	0.85639306	0.459097329	0.765798667
Development	attP40 Control	Ndae1_KD_62177	B	Chr2	Genotype:Treatment:Replicate:Sex	4	3.590739649	0.897684912	0.481233168	0.749553952
Development	attP40 Control	Ndae1_KD_62177	B	Chr2	Residuals	1389	2591.019126	1.86538454	NA	NA
Development	attP40 Control	Ndc1_KD_67275	F	Chr2	Genotype	1	592.4823857	592.4823857	330.7620299	6.06E-67
Development	attP40 Control	Ndc1_KD_67275	F	Chr2	Treatment	1	1312.343135	1312.343135	732.6349101	1.06E-131
Development	attP40 Control	Ndc1_KD_67275	F	Chr2	Replicate	4	1110.037575	277.5093938	154.9237119	5.22E-111
Development	attP40 Control	Ndc1_KD_67275	F	Chr2	Sex	1	124.4210577	124.4210577	69.45989045	1.74E-16
Development	attP40 Control	Ndc1_KD_67275	F	Chr2	Genotype:Treatment	1	34.49056474	34.49056474	19.25486644	1.22E-05
Development	attP40 Control	Ndc1_KD_67275	F	Chr2	Genotype:Replicate	4	306.1811784	76.5452946	42.73253962	5.51E-34
Development	attP40 Control	Ndc1_KD_67275	F	Chr2	Treatment:Replicate	4	39.71829927	9.929574817	5.543331586	0.000198083
Development	attP40 Control	Ndc1_KD_67275	F	Chr2	Genotype:Sex	1	2.216307494	2.216307494	1.237286345	0.266173038
Development	attP40 Control	Ndc1_KD_67275	F	Chr2	Treatment:Sex	1	2.900102002	2.900102002	1.619024714	0.203425164
Development	attP40 Control	Ndc1_KD_67275	F	Chr2	Replicate:Sex	4	17.27601451	4.319003627	2.411147473	0.047337038
Development	attP40 Control	Ndc1_KD_67275	F	Chr2	Genotype:Treatment:Replicate	4	109.3085096	27.32712739	15.25577189	3.11E-12
Development	attP40 Control	Ndc1_KD_67275	F	Chr2	Genotype:Treatment:Sex	1	1.665066687	1.665066687	0.929548035	0.335135903
Development	attP40 Control	Ndc1_KD_67275	F	Chr2	Genotype:Replicate:Sex	4	13.52822256	3.382055641	1.888082441	0.110028322
Development	attP40 Control	Ndc1_KD_67275	F	Chr2	Treatment:Replicate:Sex	4	4.183468788	1.045867197	0.583870788	0.674363972
Development	attP40 Control	Ndc1_KD_67275	F	Chr2	Genotype:Treatment:Replicate:Sex	4	2.247420458	0.561855115	0.313663904	0.868968354
Development	attP40 Control	Ndc1_KD_67275	F	Chr2	Residuals	1499	2685.105955	1.791264813	NA	NA
Development	attP40 Control	Nup98-96_KD_28562	F	Chr3	Genotype	1	88.71685219	88.71685219	44.50086301	3.53E-11
Development	attP40 Control	Nup98-96_KD_28562	F	Chr3	Treatment	1	953.4730392	953.4730392	478.2673422	1.36E-92
Development	attP40 Control	Nup98-96_KD_28562	F	Chr3	Replicate	4	1839.869377	459.9673442	230.7221601	2.08E-155
Development	attP40 Control	Nup98-96_KD_28562	F	Chr3	Sex	1	116.4026256	116.4026256	58.38819986	3.75E-14
Development	attP40 Control	Nup98-96_KD_28562	F	Chr3	Genotype:Treatment	1	116.4082004	116.4082004	58.3909962	3.75E-14
Development	attP40 Control	Nup98-96_KD_28562	F	Chr3	Genotype:Replicate	4	124.3419908	31.0854977	15.59265732	1.63E-12
Development	attP40 Control	Nup98-96_KD_28562	F	Chr3	Treatment:Replicate	4	73.95991069	18.48997767	9.274674915	2.09E-07
Development	attP40 Control	Nup98-96_KD_28562	F	Chr3	Genotype:Sex	1	2.266148603	2.266148603	1.136712654	0.286514503
Development	attP40 Control	Nup98-96_KD_28562	F	Chr3	Treatment:Sex	1	0.047567744	0.047567744	0.023860243	0.877261209
Development	attP40 Control	Nup98-96_KD_28562	F	Chr3	Replicate:Sex	4	6.756904581	1.689226145	0.847325164	0.495145483
Development	attP40 Control	Nup98-96_KD_28562	F	Chr3	Genotype:Treatment:Replicate	4	67.26455547	16.81613887	8.435068126	9.90E-07
Development	attP40 Control	Nup98-96_KD_28562	F	Chr3	Genotype:Treatment:Sex	1	0.728204978	0.728204978	0.365271639	0.545681661
Development	attP40 Control	Nup98-96_KD_28562	F	Chr3	Genotype:Replicate:Sex	4	10.87280174	2.718200434	1.363464349	0.244357984
Development	attP40 Control	Nup98-96_KD_28562	F	Chr3	Treatment:Replicate:Sex	4	3.926707527	0.981676882	0.492414545	0.741336231
Development	attP40 Control	Nup98-96_KD_28562	F	Chr3	Genotype:Treatment:Replicate:Sex	4	2.247132798	0.5617832	0.281793555	0.889886114
Development	attP40 Control	Nup98-96_KD_28562	F	Chr3	Residuals	1546	3082.103227	1.993598465	NA	NA
Development	attP40 Control	ben_KD_28721	A	Chr3	Genotype	1	67.88520971	67.88520971	32.03158717	1.90E-08
Development	attP40 Control	ben_KD_28721	A	Chr3	Treatment	1	989.6892616	989.6892616	466.9841632	1.81E-87
Development	attP40 Control	ben_KD_28721	A	Chr3	Replicate	4	1480.95732	370.23933	174.6971604	1.85E-117
Development	attP40 Control	ben_KD_28721	A	Chr3	Sex	1	141.086392	141.086392	66.57151214	8.60E-16
Development	attP40 Control	ben_KD_28721	A	Chr3	Genotype:Treatment	1	0.921498945	0.921498945	0.434808611	0.509768031
Development	attP40 Control	ben_KD_28721	A	Chr3	Genotype:Replicate	4	69.32304811	17.33076203	8.177507545	1.67E-06
Development	attP40 Control	ben_KD_28721	A	Chr3	Treatment:Replicate	4	91.09735203	22.77433801	10.74605494	1.48E-08
Development	attP40 Control	ben_KD_28721	A	Chr3	Genotype:Sex	1	1.204513938	1.204513938	0.568349032	0.451066758
Development	attP40 Control	ben_KD_28721	A	Chr3	Treatment:Sex	1	0.007578324	0.007578324	0.003575827	0.952326514
Development	attP40 Control	ben_KD_28721	A	Chr3	Replicate:Sex	4	6.328197053	1.582049263	0.746488802	0.560388402
Development	attP40 Control	ben_KD_28721	A	Chr3	Genotype:Treatment:Replicate	1	3.515174796	3.515174796	1.658632688	0.198041614
Development	attP40 Control	ben_KD_28721	A	Chr3	Genotype:Treatment:Sex	1	0.134996341	0.134996341	0.063697926	0.800788036
Development	attP40 Control	ben_KD_28721	A	Chr3	Genotype:Replicate:Sex	4	6.849213908	1.712303477	0.807949159	0.52008221
Development	attP40 Control	ben_KD_28721	A	Chr3	Treatment:Replicate:Sex	4	5.169135946	1.292283987	0.609763266	0.655663567
Development	attP40 Control	ben_KD_28721	A	Chr3	Residuals	1175	2490.201968	2.119320824	NA	NA
Development	attP40 Control	Mnn1_KD_51862	B	Chr2	Genotype	1	120.1379956	120.1379956	54.04320501	3.49E-13
Development	attP40 Control	Mnn1_KD_51862	B	Chr2	Treatment	1	1063.888985	1063.888985	478.5827348	2.29E-90
Development	attP40 Control	Mnn1_KD_51862	B	Chr2	Replicate	4	1723.957868	430.989467	193.8774823	5.92E-130
Development	attP40 Control	Mnn1_KD_51862	B	Chr2	Sex	1	143.9086707	143.9086707	64.73627058	1.94E-15
Development	attP40 Control	Mnn1_KD_51862	B	Chr2	Genotype:Treatment	1	2.605938708	2.605938708	1.172262606	0.279141059
Development	attP40 Control	Mnn1_KD_51862	B	Chr2	Genotype:Replicate	4	132.1189845	33.02974613	14.85819147	7.14E-12
Development	attP40 Control	Mnn1_KD_51862	B	Chr2	Treatment:Replicate	4	173.3439523	43.33598806	19.49437957	1.38E-15
Development	attP40 Control	Mnn1_KD_51862	B	Chr2	Genotype:Sex	1	0.991851336	0.991851336	0.446177122	0.504276599
Development	attP40 Control	Mnn1_KD_51862	B	Chr2	Treatment:Sex	1	0.214620114	0.214620114	0.0965453	0.756066139
Development	attP40 Control	Mnn1_KD_51862	B	Chr2	Replicate:Sex	4	12.10469123	3.026172807	1.361301864	0.245243315
Development	attP40 Control	Mnn1_KD_51862	B	Chr2	Genotype:Treatment:Replicate	4	78.25801967	19.56450492	8.800950479	5.22E-07
Development	attP40 Control	Mnn1_KD_51862	B	Chr2	Genotype:Treatment:Sex	1	1.53785139	1.53785139	0.691791282	0.405711145
Development	attP40 Control	Mnn1_KD_51862	B	Chr2	Genotype:Replicate:Sex	4	16.93484009	4.233710022	1.904503712	0.107322868
Development	attP40 Control	Mnn1_KD_51862	B	Chr2	Treatment:Replicate:Sex	4	20.53559181	5.133897953	2.309446717	0.056019132
Development	attP40 Control	Mnn1_KD_51862	B	Chr2	Genotype:Treatment:Replicate:Sex	3	96.12561571	32.0418719	14.41380342	3.08E-09
Development	attP40 Control	Mnn1_KD_51862	B	Chr2	Residuals	1278	2840.992839	2.222999091	NA	NA
Development	attP40 Control	CG4496_KD_51428	B	Chr3	Genotype	1	107.2641368	107.2641368	56.27584137	1.11E-13
Development	attP40 Control	CG4496_KD_51428	B	Chr3	Treatment	1	1326.950187	1326.950187	696.1808527	3.80E-125
Development	attP40 Control	CG4496_KD_51428	B	Chr3	Replicate	4	1112.536441	278.1341103	145.9223141	1.46E-104
Development	attP40 Control	CG4496_KD_51428	B	Chr3	Sex	1	275.2960623	275.2960623	144.4333399	9.40E-32
Development	attP40 Control	CG4496_KD_51428	B	Chr3	Genotype:Treatment	1	7.465100236	7.465100236	3.916544794	0.048006241
Development	attP40 Control	CG4496_KD_51428	B	Chr3	Genotype:Replicate	4	217.1236331	54.28090826	28.47833277	8.66E-23
Development	attP40 Control	CG4496_KD_51428	B	Chr3	Treatment:Replicate	4	51.95970656	12.98992664	6.815130132	1.97E-05
Development	attP40 Control	CG4496_KD_51428	B	Chr3	Genotype:Sex	1	43.39975298	43.39975298	22.76956386	2.01E-06
Development	attP40 Control	CG4496_KD_51428	B	Chr3	Treatment:Sex	1	6.252258176	6.252258176	3.280230464	0.070330608
Development	attP40 Control	CG4496_KD_51428	B	Chr3	Replicate:Sex	4	6.269294675	1.567323669	0.822292154	0.510887351
Development	attP40 Control	CG4496_KD_51428	B	Chr3	Genotype:Treatment:Replicate	4	68.40122762	17.10030691	8.971630102	3.73E-07
Development	attP40 Control	CG4496_KD_51428	B	Chr3	Genotype:Treatment:Sex	1	12.02747824	12.02747824	6.310184165	0.012114964
Development	attP40 Control	CG4496_KD_51428	B	Chr3	Genotype:Replicate:Sex	4	1.331265024	0.332816256	0.174611155	0.951481146
Development	attP40 Control	CG4496_KD_51428	B	Chr3	Treatment:Replicate:Sex	4	5.947523184	1.486880796	0.780088017	0.538092457
Development	attP40 Control	CG4496_KD_51428	B	Chr3	Genotype:Treatment:Replicate:Sex	4	4.785660818	1.196415204	0.627696024	0.642786639
Development	attP40 Control	CG4496_KD_51428	B	Chr3	Residuals	1418	2702.76805	1.906042348	NA	NA
Development	attP40 Control	Trpm_KD_57871	C	Chr2	Genotype	1	598.2492418	598.2492418	293.5363961	2.05E-59
Development	attP40 Control	Trpm_KD_57871	C	Chr2	Treatment	1	1100.923296	1100.923296	540.1779627	5.21E-100
Development	attP40 Control	Trpm_KD_57871	C	Chr2	Replicate	4	1173.365847	293.3414618	143.9306388	1.06E-101
Development	attP40 Control	Trpm_KD_57871	C	Chr2	Sex	1	118.1716073	118.1716073	57.98196687	5.11E-14
Development	attP40 Control	Trpm_KD_57871	C	Chr2	Genotype:Treatment	1	29.9820014	29.9820014	14.7109399	0.000131404
Development	attP40 Control	Trpm_KD_57871	C	Chr2	Genotype:Replicate	4	155.9447849	38.98619623	19.12892945	2.70E-15
Development	attP40 Control	Trpm_KD_57871	C	Chr2	Treatment:Replicate	4	99.53424123	24.88356031	12.20934371	9.58E-10
Development	attP40 Control	Trpm_KD_57871	C	Chr2	Genotype:Sex	1	0.039308195	0.039308195	0.019286921	0.889568857
Development	attP40 Control	Trpm_KD_57871	C	Chr2	Treatment:Sex	1	2.428607121	2.428607121	1.191618028	0.27520837
Development	attP40 Control	Trpm_KD_57871	C	Chr2	Replicate:Sex	4	3.506439507	0.876609877	0.430116557	0.78696263
Development	attP40 Control	Trpm_KD_57871	C	Chr2	Genotype:Treatment:Replicate	4	30.9903397	7.747584926	3.801422549	0.00444286
Development	attP40 Control	Trpm_KD_57871	C	Chr2	Genotype:Treatment:Sex	1	4.261068354	4.261068354	2.09073169	0.148439304
Development	attP40 Control	Trpm_KD_57871	C	Chr2	Genotype:Replicate:Sex	4	0.648278257	0.162069564	0.079520896	0.988602974
Development	attP40 Control	Trpm_KD_57871	C	Chr2	Treatment:Replicate:Sex	4	10.80987415	2.702468537	1.325990607	0.258143687
Development	attP40 Control	Trpm_KD_57871	C	Chr2	Genotype:Treatment:Replicate:Sex	4	2.049717783	0.512429446	0.251428138	0.908869351
Development	attP40 Control	Trpm_KD_57871	C	Chr2	Residuals	1283	2614.850449	2.038075175	NA	NA
Development	attP40 Control	Trpm_KD_51713	C	Chr2	Genotype	1	318.897172	318.897172	134.8269423	6.32E-30
Development	attP40 Control	Trpm_KD_51713	C	Chr2	Treatment	1	1412.906151	1412.906151	597.3643948	1.48E-111
Development	attP40 Control	Trpm_KD_51713	C	Chr2	Replicate	4	1419.916537	354.9791342	150.0820812	2.88E-108
Development	attP40 Control	Trpm_KD_51713	C	Chr2	Sex	1	155.062374	155.062374	65.55901901	1.14E-15
Development	attP40 Control	Trpm_KD_51713	C	Chr2	Genotype:Treatment	1	21.55579126	21.55579126	9.113600496	0.002579372
Development	attP40 Control	Trpm_KD_51713	C	Chr2	Genotype:Replicate	4	121.0294438	30.25736096	12.79254825	3.04E-10
Development	attP40 Control	Trpm_KD_51713	C	Chr2	Treatment:Replicate	4	220.4427998	55.11069995	23.30032317	1.02E-18
Development	attP40 Control	Trpm_KD_51713	C	Chr2	Genotype:Sex	1	0.260687564	0.260687564	0.110216428	0.739943612
Development	attP40 Control	Trpm_KD_51713	C	Chr2	Treatment:Sex	1	1.193409495	1.193409495	0.504563123	0.477610851
Development	attP40 Control	Trpm_KD_51713	C	Chr2	Replicate:Sex	4	17.56930309	4.392325773	1.857037019	0.115519253
Development	attP40 Control	Trpm_KD_51713	C	Chr2	Genotype:Treatment:Replicate	4	23.3678867	5.841971674	2.46993466	0.042955554
Development	attP40 Control	Trpm_KD_51713	C	Chr2	Genotype:Treatment:Sex	1	0.68885328	0.68885328	0.291241157	0.589505258
Development	attP40 Control	Trpm_KD_51713	C	Chr2	Genotype:Replicate:Sex	4	12.08567246	3.021418116	1.277429221	0.276741737
Development	attP40 Control	Trpm_KD_51713	C	Chr2	Treatment:Replicate:Sex	4	27.07764255	6.769410638	2.862047763	0.0222961
Development	attP40 Control	Trpm_KD_51713	C	Chr2	Genotype:Treatment:Replicate:Sex	4	22.12151361	5.530378403	2.338195743	0.053354113
Development	attP40 Control	Trpm_KD_51713	C	Chr2	Residuals	1521	3597.51983	2.365233287	NA	NA
Development	attP40 Control	MTF-1_KD_33381	D	Chr3	Genotype	1	184.6999789	184.6999789	90.78482735	5.74E-21
Development	attP40 Control	MTF-1_KD_33381	D	Chr3	Treatment	1	1566.026381	1566.026381	769.7425604	1.75E-138
Development	attP40 Control	MTF-1_KD_33381	D	Chr3	Replicate	4	1973.308708	493.3271769	242.4830954	1.18E-162
Development	attP40 Control	MTF-1_KD_33381	D	Chr3	Sex	1	209.1591143	209.1591143	102.8071264	1.88E-23
Development	attP40 Control	MTF-1_KD_33381	D	Chr3	Genotype:Treatment	1	14.95594537	14.95594537	7.351234834	0.006773855
Development	attP40 Control	MTF-1_KD_33381	D	Chr3	Genotype:Replicate	4	214.1967323	53.54918308	26.32081157	3.68E-21
Development	attP40 Control	MTF-1_KD_33381	D	Chr3	Treatment:Replicate	4	43.58155641	10.8953891	5.355366171	0.000277161
Development	attP40 Control	MTF-1_KD_33381	D	Chr3	Genotype:Sex	1	7.330467993	7.330467993	3.603115037	0.057852468
Development	attP40 Control	MTF-1_KD_33381	D	Chr3	Treatment:Sex	1	24.74418211	24.74418211	12.16240692	0.000500907
Development	attP40 Control	MTF-1_KD_33381	D	Chr3	Replicate:Sex	4	10.70165929	2.675414823	1.315035737	0.262142019
Development	attP40 Control	MTF-1_KD_33381	D	Chr3	Genotype:Treatment:Replicate	4	124.1644136	31.04110341	15.25750696	3.01E-12
Development	attP40 Control	MTF-1_KD_33381	D	Chr3	Genotype:Treatment:Sex	1	30.40801798	30.40801798	14.94632906	0.000115071
Development	attP40 Control	MTF-1_KD_33381	D	Chr3	Genotype:Replicate:Sex	4	13.60457551	3.401143877	1.671750379	0.153964131
Development	attP40 Control	MTF-1_KD_33381	D	Chr3	Treatment:Replicate:Sex	4	21.81766614	5.454416535	2.680987115	0.030218867
Development	attP40 Control	MTF-1_KD_33381	D	Chr3	Genotype:Treatment:Replicate:Sex	4	10.75386706	2.688466766	1.321451105	0.259721934
Development	attP40 Control	MTF-1_KD_33381	D	Chr3	Residuals	1589	3232.789828	2.034480697	NA	NA
Development	attP40 Control	MTF-1_KD_34094	D	Chr3	Genotype	1	322.8182591	322.8182591	160.3254346	7.71E-35
Development	attP40 Control	MTF-1_KD_34094	D	Chr3	Treatment	1	1292.369011	1292.369011	641.8460466	1.44E-116
Development	attP40 Control	MTF-1_KD_34094	D	Chr3	Replicate	4	1573.329651	393.3324128	195.3457967	9.73E-133
Development	attP40 Control	MTF-1_KD_34094	D	Chr3	Sex	1	141.2989319	141.2989319	70.17512802	1.32E-16
Development	attP40 Control	MTF-1_KD_34094	D	Chr3	Genotype:Treatment	1	7.515208209	7.515208209	3.732375688	0.053572238
Development	attP40 Control	MTF-1_KD_34094	D	Chr3	Genotype:Replicate	4	150.2333236	37.55833091	18.65308282	6.06E-15
Development	attP40 Control	MTF-1_KD_34094	D	Chr3	Treatment:Replicate	4	52.46030766	13.11507692	6.513511385	3.43E-05
Development	attP40 Control	MTF-1_KD_34094	D	Chr3	Genotype:Sex	1	0.114806635	0.114806635	0.057017914	0.811308396
Development	attP40 Control	MTF-1_KD_34094	D	Chr3	Treatment:Sex	1	0.604842076	0.604842076	0.300390594	0.583726427
Development	attP40 Control	MTF-1_KD_34094	D	Chr3	Replicate:Sex	4	1.695978303	0.423994576	0.210573946	0.932640604
Development	attP40 Control	MTF-1_KD_34094	D	Chr3	Genotype:Treatment:Replicate	4	83.91658304	20.97914576	10.41914627	2.58E-08
Development	attP40 Control	MTF-1_KD_34094	D	Chr3	Genotype:Treatment:Sex	1	0.297420016	0.297420016	0.147711574	0.700791222
Development	attP40 Control	MTF-1_KD_34094	D	Chr3	Genotype:Replicate:Sex	4	5.913220342	1.478305085	0.7341899	0.568632321
Development	attP40 Control	MTF-1_KD_34094	D	Chr3	Treatment:Replicate:Sex	4	6.264779634	1.566194908	0.777839767	0.539571484
Development	attP40 Control	MTF-1_KD_34094	D	Chr3	Genotype:Treatment:Replicate:Sex	4	5.552319983	1.388079996	0.689380239	0.59931888
Development	attP40 Control	MTF-1_KD_34094	D	Chr3	Residuals	1378	2774.628756	2.013518691	NA	NA
Development	attP40 Control	Mekk1_KD_28587	E	Chr3	Genotype	1	60.40619154	60.40619154	33.33307704	9.59E-09
Development	attP40 Control	Mekk1_KD_28587	E	Chr3	Treatment	1	1062.234287	1062.234287	586.1574193	3.87E-108
Development	attP40 Control	Mekk1_KD_28587	E	Chr3	Replicate	4	673.5691658	168.3922915	92.92148837	5.42E-70
Development	attP40 Control	Mekk1_KD_28587	E	Chr3	Sex	1	166.5100014	166.5100014	91.88281142	4.13E-21
Development	attP40 Control	Mekk1_KD_28587	E	Chr3	Genotype:Treatment	1	60.34791541	60.34791541	33.30091937	9.74E-09
Development	attP40 Control	Mekk1_KD_28587	E	Chr3	Genotype:Replicate	4	568.1732511	142.0433128	78.38171166	6.10E-60
Development	attP40 Control	Mekk1_KD_28587	E	Chr3	Treatment:Replicate	4	69.05329314	17.26332329	9.526170586	1.35E-07
Development	attP40 Control	Mekk1_KD_28587	E	Chr3	Genotype:Sex	1	2.51714355	2.51714355	1.388999004	0.238778277
Development	attP40 Control	Mekk1_KD_28587	E	Chr3	Treatment:Sex	1	0.019818528	0.019818528	0.010936172	0.916727398
Development	attP40 Control	Mekk1_KD_28587	E	Chr3	Replicate:Sex	4	5.370191567	1.342547892	0.740838831	0.564151142
Development	attP40 Control	Mekk1_KD_28587	E	Chr3	Genotype:Treatment:Replicate	4	56.85941252	14.21485313	7.843977289	3.00E-06
Development	attP40 Control	Mekk1_KD_28587	E	Chr3	Genotype:Treatment:Sex	1	0.274893063	0.274893063	0.151690273	0.696985635
Development	attP40 Control	Mekk1_KD_28587	E	Chr3	Genotype:Replicate:Sex	4	1.262466008	0.315616502	0.1741621	0.951701005
Development	attP40 Control	Mekk1_KD_28587	E	Chr3	Treatment:Replicate:Sex	4	8.014800635	2.003700159	1.105672946	0.352284485
Development	attP40 Control	Mekk1_KD_28587	E	Chr3	Genotype:Treatment:Replicate:Sex	4	3.275586154	0.818896539	0.451879861	0.771083249
Development	attP40 Control	Mekk1_KD_28587	E	Chr3	Residuals	1374	2489.96236	1.81219968	NA	NA
Development	attP40 Control	Octa2R_KD_50678	E	Chr3	Genotype	1	513.1878055	513.1878055	298.0057073	7.35E-61
Development	attP40 Control	Octa2R_KD_50678	E	Chr3	Treatment	1	1159.943586	1159.943586	673.5736995	3.12E-122
Development	attP40 Control	Octa2R_KD_50678	E	Chr3	Replicate	4	1176.411588	294.1028971	170.7841475	7.55E-120
Development	attP40 Control	Octa2R_KD_50678	E	Chr3	Sex	1	163.9414667	163.9414667	95.20002664	7.97E-22
Development	attP40 Control	Octa2R_KD_50678	E	Chr3	Genotype:Treatment	1	61.95828323	61.95828323	35.97887912	2.52E-09
Development	attP40 Control	Octa2R_KD_50678	E	Chr3	Genotype:Replicate	4	150.5161592	37.6290398	21.85100367	1.58E-17
Development	attP40 Control	Octa2R_KD_50678	E	Chr3	Treatment:Replicate	4	157.6994289	39.42485724	22.89382628	2.31E-18
Development	attP40 Control	Octa2R_KD_50678	E	Chr3	Genotype:Sex	1	2.096233144	2.096233144	1.217272574	0.270080152
Development	attP40 Control	Octa2R_KD_50678	E	Chr3	Treatment:Sex	1	0.060124533	0.060124533	0.034914029	0.851802133
Development	attP40 Control	Octa2R_KD_50678	E	Chr3	Replicate:Sex	4	1.578198649	0.394549662	0.229113104	0.922138969
Development	attP40 Control	Octa2R_KD_50678	E	Chr3	Genotype:Treatment:Replicate	4	10.14770858	2.536927146	1.473181476	0.207917039
Development	attP40 Control	Octa2R_KD_50678	E	Chr3	Genotype:Treatment:Sex	1	0.027640119	0.027640119	0.016050485	0.899202972
Development	attP40 Control	Octa2R_KD_50678	E	Chr3	Genotype:Replicate:Sex	4	5.567387825	1.391846956	0.808238879	0.519845564
Development	attP40 Control	Octa2R_KD_50678	E	Chr3	Treatment:Replicate:Sex	4	3.367455413	0.841863853	0.488866318	0.743944428
Development	attP40 Control	Octa2R_KD_50678	E	Chr3	Genotype:Treatment:Replicate:Sex	4	7.247069467	1.811767367	1.052084656	0.378955625
Development	attP40 Control	Octa2R_KD_50678	E	Chr3	Residuals	1446	2490.11864	1.722073748	NA	NA
Development	attP40 Control	ATPsynD_KD_33740	E	Chr3	Genotype	1	759.7250864	759.7250864	441.7490991	1.69E-85
Development	attP40 Control	ATPsynD_KD_33740	E	Chr3	Treatment	1	812.3923115	812.3923115	472.3729387	1.59E-90
Development	attP40 Control	ATPsynD_KD_33740	E	Chr3	Replicate	4	1420.707376	355.176844	206.520824	2.12E-139
Development	attP40 Control	ATPsynD_KD_33740	E	Chr3	Sex	1	137.6199217	137.6199217	80.02036199	1.14E-18
Development	attP40 Control	ATPsynD_KD_33740	E	Chr3	Genotype:Treatment	1	95.7519754	95.7519754	55.67586173	1.49E-13
Development	attP40 Control	ATPsynD_KD_33740	E	Chr3	Genotype:Replicate	4	151.1915147	37.79787869	21.97792222	1.29E-17
Development	attP40 Control	ATPsynD_KD_33740	E	Chr3	Treatment:Replicate	4	92.56090174	23.14022544	13.45509569	9.15E-11
Development	attP40 Control	ATPsynD_KD_33740	E	Chr3	Genotype:Sex	1	0.106881694	0.106881694	0.062147338	0.803170059
Development	attP40 Control	ATPsynD_KD_33740	E	Chr3	Treatment:Sex	1	0.273652823	0.273652823	0.159117936	0.69003053
Development	attP40 Control	ATPsynD_KD_33740	E	Chr3	Replicate:Sex	4	4.095862212	1.023965553	0.595394135	0.666017747
Development	attP40 Control	ATPsynD_KD_33740	E	Chr3	Genotype:Treatment:Replicate	4	85.26228897	21.31557224	12.39413441	6.56E-10
Development	attP40 Control	ATPsynD_KD_33740	E	Chr3	Genotype:Treatment:Sex	1	0.291415763	0.291415763	0.16944636	0.6806671
Development	attP40 Control	ATPsynD_KD_33740	E	Chr3	Genotype:Replicate:Sex	4	2.550262177	0.637565544	0.370718316	0.829622745
Development	attP40 Control	ATPsynD_KD_33740	E	Chr3	Treatment:Replicate:Sex	4	1.390259753	0.347564938	0.202094812	0.937274983
Development	attP40 Control	ATPsynD_KD_33740	E	Chr3	Genotype:Treatment:Replicate:Sex	3	10.19972482	3.399908272	1.976907756	0.115550539
Development	attP40 Control	ATPsynD_KD_33740	E	Chr3	Residuals	1405	2416.334858	1.719811287	NA	NA
Development	attP40 Control	Hsp22_KD_41709	D	Chr2	Genotype	1	664.7857982	664.7857982	359.0879765	2.04E-71
Development	attP40 Control	Hsp22_KD_41709	D	Chr2	Treatment	1	938.3585314	938.3585314	506.8599046	5.85E-96
Development	attP40 Control	Hsp22_KD_41709	D	Chr2	Replicate	4	913.9482229	228.4870557	123.4186331	3.31E-90
Development	attP40 Control	Hsp22_KD_41709	D	Chr2	Sex	1	129.8834595	129.8834595	70.15731798	1.32E-16
Development	attP40 Control	Hsp22_KD_41709	D	Chr2	Genotype:Treatment	1	135.1989667	135.1989667	73.0285206	3.31E-17
Development	attP40 Control	Hsp22_KD_41709	D	Chr2	Genotype:Replicate	3	285.9394151	95.31313836	51.4839548	1.49E-31
Development	attP40 Control	Hsp22_KD_41709	D	Chr2	Treatment:Replicate	4	51.83342343	12.95835586	6.999532475	1.41E-05
Development	attP40 Control	Hsp22_KD_41709	D	Chr2	Genotype:Sex	1	0.094531631	0.094531631	0.051061819	0.821259021
Development	attP40 Control	Hsp22_KD_41709	D	Chr2	Treatment:Sex	1	0.333443353	0.333443353	0.180111397	0.671343153
Development	attP40 Control	Hsp22_KD_41709	D	Chr2	Replicate:Sex	4	3.06880945	0.767202362	0.414408889	0.798361192
Development	attP40 Control	Hsp22_KD_41709	D	Chr2	Genotype:Treatment:Replicate	3	64.07774095	21.35924698	11.53732345	1.80E-07
Development	attP40 Control	Hsp22_KD_41709	D	Chr2	Genotype:Treatment:Sex	1	0.022813623	0.022813623	0.012322913	0.911625528
Development	attP40 Control	Hsp22_KD_41709	D	Chr2	Genotype:Replicate:Sex	3	5.067067027	1.689022342	0.912335397	0.434261826
Development	attP40 Control	Hsp22_KD_41709	D	Chr2	Treatment:Replicate:Sex	4	7.479094245	1.869773561	1.009969236	0.401032313
Development	attP40 Control	Hsp22_KD_41709	D	Chr2	Genotype:Treatment:Replicate:Sex	3	1.703134074	0.567711358	0.306652644	0.820602653
Development	attP40 Control	Hsp22_KD_41709	D	Chr2	Residuals	1391	2575.182423	1.851317342	NA	NA
Development	attP40 Control	GluRIB_KD_67843	D	Chr2	Genotype	1	326.0260485	326.0260485	152.8792161	2.01E-33
Development	attP40 Control	GluRIB_KD_67843	D	Chr2	Treatment	1	871.353578	871.353578	408.5926648	4.84E-80
Development	attP40 Control	GluRIB_KD_67843	D	Chr2	Replicate	4	1463.553802	365.8884505	171.5713813	6.66E-120
Development	attP40 Control	GluRIB_KD_67843	D	Chr2	Sex	1	145.5321966	145.5321966	68.24254758	3.28E-16
Development	attP40 Control	GluRIB_KD_67843	D	Chr2	Genotype:Treatment	1	129.0096139	129.0096139	60.49482467	1.41E-14
Development	attP40 Control	GluRIB_KD_67843	D	Chr2	Genotype:Replicate	2	35.54485648	17.77242824	8.333796976	0.000252223
Development	attP40 Control	GluRIB_KD_67843	D	Chr2	Treatment:Replicate	4	76.97535352	19.24383838	9.023766473	3.39E-07
Development	attP40 Control	GluRIB_KD_67843	D	Chr2	Genotype:Sex	1	0.078582478	0.078582478	0.036848674	0.847800956
Development	attP40 Control	GluRIB_KD_67843	D	Chr2	Treatment:Sex	1	3.024956929	3.024956929	1.41845428	0.23385731
Development	attP40 Control	GluRIB_KD_67843	D	Chr2	Replicate:Sex	4	3.020949313	0.755237328	0.35414376	0.841258391
Development	attP40 Control	GluRIB_KD_67843	D	Chr2	Genotype:Treatment:Replicate	2	24.66907167	12.33453583	5.783875791	0.003149815
Development	attP40 Control	GluRIB_KD_67843	D	Chr2	Genotype:Treatment:Sex	1	4.601323421	4.601323421	2.157639614	0.142084264
Development	attP40 Control	GluRIB_KD_67843	D	Chr2	Genotype:Replicate:Sex	2	7.139181378	3.569590689	1.673842409	0.187895435
Development	attP40 Control	GluRIB_KD_67843	D	Chr2	Treatment:Replicate:Sex	4	3.702567877	0.925641969	0.434049424	0.784102901
Development	attP40 Control	GluRIB_KD_67843	D	Chr2	Genotype:Treatment:Replicate:Sex	2	4.585981557	2.292990778	1.075222775	0.341499763
Development	attP40 Control	GluRIB_KD_67843	D	Chr2	Residuals	1418	3023.988143	2.132572739	NA	NA
Development	attP2 Control	RanBP3_KD_40948	F	Chr2	Genotype	1	187.4421387	187.4421387	90.46536782	8.79E-21
Development	attP2 Control	RanBP3_KD_40948	F	Chr2	Treatment	1	500.3970286	500.3970286	241.5070676	4.50E-50
Development	attP2 Control	RanBP3_KD_40948	F	Chr2	Replicate	4	1085.358579	271.3396446	130.9568965	5.38E-94
Development	attP2 Control	RanBP3_KD_40948	F	Chr2	Sex	1	189.2482557	189.2482557	91.33705571	5.83E-21
Development	attP2 Control	RanBP3_KD_40948	F	Chr2	Genotype:Treatment	1	0.327528241	0.327528241	0.158075249	0.691000229
Development	attP2 Control	RanBP3_KD_40948	F	Chr2	Genotype:Replicate	4	41.78368104	10.44592026	5.041523882	0.000493457
Development	attP2 Control	RanBP3_KD_40948	F	Chr2	Treatment:Replicate	4	50.55909829	12.63977457	6.10034576	7.31E-05
Development	attP2 Control	RanBP3_KD_40948	F	Chr2	Genotype:Sex	1	3.797191951	3.797191951	1.832642163	0.176051633
Development	attP2 Control	RanBP3_KD_40948	F	Chr2	Treatment:Sex	1	1.361778737	1.361778737	0.657236495	0.417685992
Development	attP2 Control	RanBP3_KD_40948	F	Chr2	Replicate:Sex	4	7.546339798	1.88658495	0.910524189	0.456942835
Development	attP2 Control	RanBP3_KD_40948	F	Chr2	Genotype:Treatment:Replicate	4	61.12335268	15.28083817	7.375004658	7.15E-06
Development	attP2 Control	RanBP3_KD_40948	F	Chr2	Genotype:Treatment:Sex	1	4.121911109	4.121911109	1.989361663	0.158647418
Development	attP2 Control	RanBP3_KD_40948	F	Chr2	Genotype:Replicate:Sex	4	2.988425414	0.747106354	0.360576611	0.836755364
Development	attP2 Control	RanBP3_KD_40948	F	Chr2	Treatment:Replicate:Sex	4	6.592929891	1.648232473	0.795487919	0.52808567
Development	attP2 Control	RanBP3_KD_40948	F	Chr2	Genotype:Treatment:Replicate:Sex	3	8.848217893	2.949405964	1.423474451	0.234229204
Development	attP2 Control	RanBP3_KD_40948	F	Chr2	Residuals	1297	2687.353843	2.071976748	NA	NA
Development	attP2 Control	dj-1B_KD_38999	G	Chr3	Genotype	1	143.0915512	143.0915512	97.45263788	4.00E-22
Development	attP2 Control	dj-1B_KD_38999	G	Chr3	Treatment	1	80.05412787	80.05412787	54.5209404	2.93E-13
Development	attP2 Control	dj-1B_KD_38999	G	Chr3	Replicate	4	1211.930643	302.9826608	206.3466311	1.18E-133
Development	attP2 Control	dj-1B_KD_38999	G	Chr3	Sex	1	203.7283261	203.7283261	138.7493715	2.49E-30
Development	attP2 Control	dj-1B_KD_38999	G	Chr3	Genotype:Treatment	1	16.66819077	16.66819077	11.35188728	0.000778529
Development	attP2 Control	dj-1B_KD_38999	G	Chr3	Genotype:Replicate	3	85.37813222	28.45937741	19.38228622	2.89E-12
Development	attP2 Control	dj-1B_KD_38999	G	Chr3	Treatment:Replicate	4	74.14347975	18.53586994	12.62387196	4.66E-10
Development	attP2 Control	dj-1B_KD_38999	G	Chr3	Genotype:Sex	1	0.219774255	0.219774255	0.149677467	0.698914857
Development	attP2 Control	dj-1B_KD_38999	G	Chr3	Treatment:Sex	1	0.000299413	0.000299413	0.000203916	0.98860913
Development	attP2 Control	dj-1B_KD_38999	G	Chr3	Replicate:Sex	4	11.5127856	2.878196399	1.960198412	0.098355404
Development	attP2 Control	dj-1B_KD_38999	G	Chr3	Genotype:Treatment:Replicate	3	25.70812123	8.569373742	5.836180188	0.000588896
Development	attP2 Control	dj-1B_KD_38999	G	Chr3	Genotype:Treatment:Sex	1	10.8737318	10.8737318	7.405565446	0.006599715
Development	attP2 Control	dj-1B_KD_38999	G	Chr3	Genotype:Replicate:Sex	3	12.32661219	4.10887073	2.798350343	0.038981485
Development	attP2 Control	dj-1B_KD_38999	G	Chr3	Treatment:Replicate:Sex	3	2.490351074	0.830117025	0.565351994	0.637924349
Development	attP2 Control	dj-1B_KD_38999	G	Chr3	Genotype:Treatment:Replicate:Sex	1	5.36409994	5.36409994	3.653225398	0.056207391
Development	attP2 Control	dj-1B_KD_38999	G	Chr3	Residuals	1158	1700.3133	1.468318912	NA	NA
Development	attP2 Control	pHCl-2_KD_26003	G	Chr3	Genotype	1	27.9841586	27.9841586	11.43729677	0.000738856
Development	attP2 Control	pHCl-2_KD_26003	G	Chr3	Treatment	1	221.5243465	221.5243465	90.53835527	7.19E-21
Development	attP2 Control	pHCl-2_KD_26003	G	Chr3	Replicate	4	1627.268825	406.8172063	166.2686804	2.20E-117
Development	attP2 Control	pHCl-2_KD_26003	G	Chr3	Sex	1	206.3905966	206.3905966	84.35309916	1.37E-19
Development	attP2 Control	pHCl-2_KD_26003	G	Chr3	Genotype:Treatment	1	22.85783606	22.85783606	9.342137397	0.002280047
Development	attP2 Control	pHCl-2_KD_26003	G	Chr3	Genotype:Replicate	4	251.5260554	62.88151385	25.7000593	1.31E-20
Development	attP2 Control	pHCl-2_KD_26003	G	Chr3	Treatment:Replicate	4	160.6224418	40.15561046	16.41184359	3.69E-13
Development	attP2 Control	pHCl-2_KD_26003	G	Chr3	Genotype:Sex	1	7.45002738	7.45002738	3.044871755	0.081202764
Development	attP2 Control	pHCl-2_KD_26003	G	Chr3	Treatment:Sex	1	1.180503912	1.180503912	0.482479169	0.487411937
Development	attP2 Control	pHCl-2_KD_26003	G	Chr3	Replicate:Sex	4	8.865667057	2.216416764	0.905863087	0.459654565
Development	attP2 Control	pHCl-2_KD_26003	G	Chr3	Genotype:Treatment:Replicate	4	37.33557078	9.333892695	3.814819032	0.004321953
Development	attP2 Control	pHCl-2_KD_26003	G	Chr3	Genotype:Treatment:Sex	1	11.93518216	11.93518216	4.877981946	0.027356165
Development	attP2 Control	pHCl-2_KD_26003	G	Chr3	Genotype:Replicate:Sex	4	5.096494332	1.274123583	0.520742101	0.720512903
Development	attP2 Control	pHCl-2_KD_26003	G	Chr3	Treatment:Replicate:Sex	4	21.71289269	5.428223172	2.21854801	0.064870078
Development	attP2 Control	pHCl-2_KD_26003	G	Chr3	Genotype:Treatment:Replicate:Sex	3	5.433024713	1.811008238	0.740170143	0.528101292
Development	attP2 Control	pHCl-2_KD_26003	G	Chr3	Residuals	1461	3574.69571	2.446745866	NA	NA
Development	attP2 Control	CG11318_KD_51792	G	Chr3	Genotype	1	364.889383	364.889383	200.6158795	3.63E-42
Development	attP2 Control	CG11318_KD_51792	G	Chr3	Treatment	1	347.0543988	347.0543988	190.81022	2.48E-40
Development	attP2 Control	CG11318_KD_51792	G	Chr3	Replicate	4	765.9763523	191.4940881	105.2832905	1.07E-76
Development	attP2 Control	CG11318_KD_51792	G	Chr3	Sex	1	126.7601488	126.7601488	69.69262448	1.93E-16
Development	attP2 Control	CG11318_KD_51792	G	Chr3	Genotype:Treatment	1	3.173110345	3.173110345	1.744573431	0.186817345
Development	attP2 Control	CG11318_KD_51792	G	Chr3	Genotype:Replicate	4	60.82433173	15.20608293	8.36029176	1.19E-06
Development	attP2 Control	CG11318_KD_51792	G	Chr3	Treatment:Replicate	4	87.9793961	21.99484903	12.09274972	1.23E-09
Development	attP2 Control	CG11318_KD_51792	G	Chr3	Genotype:Sex	1	16.29730038	16.29730038	8.960242206	0.002816806
Development	attP2 Control	CG11318_KD_51792	G	Chr3	Treatment:Sex	1	3.101061556	3.101061556	1.704961066	0.191895822
Development	attP2 Control	CG11318_KD_51792	G	Chr3	Replicate:Sex	4	9.135675127	2.283918782	1.255696648	0.285624061
Development	attP2 Control	CG11318_KD_51792	G	Chr3	Genotype:Treatment:Replicate	4	55.67253816	13.91813454	7.652178805	4.37E-06
Development	attP2 Control	CG11318_KD_51792	G	Chr3	Genotype:Treatment:Sex	1	3.367036981	3.367036981	1.851194134	0.173905279
Development	attP2 Control	CG11318_KD_51792	G	Chr3	Genotype:Replicate:Sex	4	14.15562816	3.53890704	1.94568815	0.100627803
Development	attP2 Control	CG11318_KD_51792	G	Chr3	Treatment:Replicate:Sex	4	17.6492922	4.412323049	2.425891546	0.046331292
Development	attP2 Control	CG11318_KD_51792	G	Chr3	Genotype:Treatment:Replicate:Sex	3	1.860751027	0.620250342	0.341013123	0.795679801
Development	attP2 Control	CG11318_KD_51792	G	Chr3	Residuals	1176	2138.962855	1.818845965	NA	NA
Development	attP2 Control	Xrp1_KD_51054	E	Chr2	Genotype	1	398.9508718	398.9508718	213.9523808	5.02E-45
Development	attP2 Control	Xrp1_KD_51054	E	Chr2	Treatment	1	131.7310275	131.7310275	70.64570841	1.09E-16
Development	attP2 Control	Xrp1_KD_51054	E	Chr2	Replicate	4	951.6495702	237.9123925	127.5894512	3.40E-92
Development	attP2 Control	Xrp1_KD_51054	E	Chr2	Sex	1	250.7825857	250.7825857	134.4915754	1.10E-29
Development	attP2 Control	Xrp1_KD_51054	E	Chr2	Genotype:Treatment	1	33.3719169	33.3719169	17.89694315	2.49E-05
Development	attP2 Control	Xrp1_KD_51054	E	Chr2	Genotype:Replicate	4	79.20250303	19.80062576	10.61882884	1.80E-08
Development	attP2 Control	Xrp1_KD_51054	E	Chr2	Treatment:Replicate	4	16.36605677	4.091514194	2.194228073	0.067536087
Development	attP2 Control	Xrp1_KD_51054	E	Chr2	Genotype:Sex	1	0.247445773	0.247445773	0.132702084	0.715704881
Development	attP2 Control	Xrp1_KD_51054	E	Chr2	Treatment:Sex	1	0.334328281	0.334328281	0.179296091	0.672047641
Development	attP2 Control	Xrp1_KD_51054	E	Chr2	Replicate:Sex	4	20.99692471	5.249231177	2.815097264	0.024186992
Development	attP2 Control	Xrp1_KD_51054	E	Chr2	Genotype:Treatment:Replicate	4	114.4937202	28.62343006	15.35038883	2.81E-12
Development	attP2 Control	Xrp1_KD_51054	E	Chr2	Genotype:Treatment:Sex	1	7.191221151	7.191221151	3.856562286	0.04976074
Development	attP2 Control	Xrp1_KD_51054	E	Chr2	Genotype:Replicate:Sex	4	4.802805234	1.200701308	0.643921149	0.631235896
Development	attP2 Control	Xrp1_KD_51054	E	Chr2	Treatment:Replicate:Sex	4	24.57858764	6.144646911	3.295297564	0.010676713
Development	attP2 Control	Xrp1_KD_51054	E	Chr2	Genotype:Treatment:Replicate:Sex	3	2.182115618	0.727371873	0.390080471	0.760168238
Development	attP2 Control	Xrp1_KD_51054	E	Chr2	Residuals	1324	2468.824849	1.864671336	NA	NA
Development	attP2 Control	Xrp1_KD_34521	E	Chr3	Genotype	1	753.159619	753.159619	486.4954466	1.13E-90
Development	attP2 Control	Xrp1_KD_34521	E	Chr3	Treatment	1	488.2725206	488.2725206	315.3944422	8.81E-63
Development	attP2 Control	Xrp1_KD_34521	E	Chr3	Replicate	4	653.9710031	163.4927508	105.6064037	4.86E-77
Development	attP2 Control	Xrp1_KD_34521	E	Chr3	Sex	1	188.7707636	188.7707636	121.9344673	4.66E-27
Development	attP2 Control	Xrp1_KD_34521	E	Chr3	Genotype:Treatment	1	0.362773536	0.362773536	0.234329708	0.628420832
Development	attP2 Control	Xrp1_KD_34521	E	Chr3	Genotype:Replicate	4	157.4358973	39.35897433	25.42351091	3.09E-20
Development	attP2 Control	Xrp1_KD_34521	E	Chr3	Treatment:Replicate	4	127.0710199	31.76775497	20.52004349	2.29E-16
Development	attP2 Control	Xrp1_KD_34521	E	Chr3	Genotype:Sex	1	2.099572947	2.099572947	1.356196817	0.244430906
Development	attP2 Control	Xrp1_KD_34521	E	Chr3	Treatment:Sex	1	0.120721007	0.120721007	0.07797845	0.780104359
Development	attP2 Control	Xrp1_KD_34521	E	Chr3	Replicate:Sex	4	14.13440317	3.533600793	2.282491855	0.058581201
Development	attP2 Control	Xrp1_KD_34521	E	Chr3	Genotype:Treatment:Replicate	4	59.89572062	14.97393016	9.672250946	1.07E-07
Development	attP2 Control	Xrp1_KD_34521	E	Chr3	Genotype:Treatment:Sex	1	8.304416419	8.304416419	5.364149474	0.020723932
Development	attP2 Control	Xrp1_KD_34521	E	Chr3	Genotype:Replicate:Sex	4	5.785297871	1.446324468	0.934237909	0.44316669
Development	attP2 Control	Xrp1_KD_34521	E	Chr3	Treatment:Replicate:Sex	4	8.055064684	2.013766171	1.300770843	0.267761014
Development	attP2 Control	Xrp1_KD_34521	E	Chr3	Genotype:Treatment:Replicate:Sex	3	8.900745325	2.966915108	1.916447263	0.125081228
Development	attP2 Control	Xrp1_KD_34521	E	Chr3	Residuals	1191	1843.826315	1.548132926	NA	NA
Development	attP2 Control	Ndae1_KD_62177	B	Chr2	Genotype	1	140.3037511	140.3037511	88.95678209	2.03E-20
Development	attP2 Control	Ndae1_KD_62177	B	Chr2	Treatment	1	745.4986684	745.4986684	472.6684931	1.49E-88
Development	attP2 Control	Ndae1_KD_62177	B	Chr2	Replicate	4	650.0711822	162.5177956	103.0411519	2.05E-75
Development	attP2 Control	Ndae1_KD_62177	B	Chr2	Sex	1	219.8363416	219.8363416	139.3828275	1.68E-30
Development	attP2 Control	Ndae1_KD_62177	B	Chr2	Genotype:Treatment	1	18.36108444	18.36108444	11.64147769	0.00066658
Development	attP2 Control	Ndae1_KD_62177	B	Chr2	Genotype:Replicate	4	345.8897058	86.47242645	54.82610934	1.80E-42
Development	attP2 Control	Ndae1_KD_62177	B	Chr2	Treatment:Replicate	4	94.9337067	23.73342668	15.04770364	5.26E-12
Development	attP2 Control	Ndae1_KD_62177	B	Chr2	Genotype:Sex	1	0.046082179	0.046082179	0.029217482	0.864306833
Development	attP2 Control	Ndae1_KD_62177	B	Chr2	Treatment:Sex	1	2.473458082	2.473458082	1.568246536	0.210707282
Development	attP2 Control	Ndae1_KD_62177	B	Chr2	Replicate:Sex	4	12.3375147	3.084378675	1.955588497	0.099053233
Development	attP2 Control	Ndae1_KD_62177	B	Chr2	Genotype:Treatment:Replicate	4	58.91040102	14.72760025	9.337739844	1.97E-07
Development	attP2 Control	Ndae1_KD_62177	B	Chr2	Genotype:Treatment:Sex	1	11.67146485	11.67146485	7.400058427	0.006616944
Development	attP2 Control	Ndae1_KD_62177	B	Chr2	Genotype:Replicate:Sex	4	0.362199238	0.090549809	0.057411292	0.993882705
Development	attP2 Control	Ndae1_KD_62177	B	Chr2	Treatment:Replicate:Sex	4	1.31491962	0.328729905	0.208424609	0.933818144
Development	attP2 Control	Ndae1_KD_62177	B	Chr2	Genotype:Treatment:Replicate:Sex	3	6.37416381	2.12472127	1.347136948	0.257574082
Development	attP2 Control	Ndae1_KD_62177	B	Chr2	Residuals	1193	1881.614545	1.577212527	NA	NA
Development	attP2 Control	Ndc1_KD_67275	F	Chr2	Genotype	1	585.5838469	585.5838469	386.1999404	1.64E-75
Development	attP2 Control	Ndc1_KD_67275	F	Chr2	Treatment	1	473.9136293	473.9136293	312.5520219	7.33E-63
Development	attP2 Control	Ndc1_KD_67275	F	Chr2	Replicate	4	736.4629941	184.1157485	121.4266607	4.05E-88
Development	attP2 Control	Ndc1_KD_67275	F	Chr2	Sex	1	164.4228924	164.4228924	108.4389735	1.90E-24
Development	attP2 Control	Ndc1_KD_67275	F	Chr2	Genotype:Treatment	1	0.65884962	0.65884962	0.434519643	0.509895996
Development	attP2 Control	Ndc1_KD_67275	F	Chr2	Genotype:Replicate	4	159.1555929	39.78889822	26.24128073	5.94E-21
Development	attP2 Control	Ndc1_KD_67275	F	Chr2	Treatment:Replicate	4	88.97014784	22.24253696	14.66923395	1.00E-11
Development	attP2 Control	Ndc1_KD_67275	F	Chr2	Genotype:Sex	1	7.022328128	7.022328128	4.631314061	0.03157675
Development	attP2 Control	Ndc1_KD_67275	F	Chr2	Treatment:Sex	1	1.221986579	1.221986579	0.805915577	0.369496417
Development	attP2 Control	Ndc1_KD_67275	F	Chr2	Replicate:Sex	4	31.42138886	7.855347216	5.180700667	0.000384322
Development	attP2 Control	Ndc1_KD_67275	F	Chr2	Genotype:Treatment:Replicate	4	53.84008174	13.46002043	8.877053416	4.52E-07
Development	attP2 Control	Ndc1_KD_67275	F	Chr2	Genotype:Treatment:Sex	1	8.12441078	8.12441078	5.358151484	0.020780424
Development	attP2 Control	Ndc1_KD_67275	F	Chr2	Genotype:Replicate:Sex	4	7.320810769	1.830202692	1.207041783	0.305952105
Development	attP2 Control	Ndc1_KD_67275	F	Chr2	Treatment:Replicate:Sex	4	3.052204002	0.763051	0.503241769	0.733375652
Development	attP2 Control	Ndc1_KD_67275	F	Chr2	Genotype:Treatment:Replicate:Sex	3	4.051456788	1.350485596	0.890662301	0.445302444
Development	attP2 Control	Ndc1_KD_67275	F	Chr2	Residuals	1303	1975.701373	1.5162712	NA	NA
Development	attP2 Control	Nup98-96_KD_28562	F	Chr3	Genotype	1	101.3004418	101.3004418	57.63715367	5.85E-14
Development	attP2 Control	Nup98-96_KD_28562	F	Chr3	Treatment	1	204.043034	204.043034	116.0948511	5.01E-26
Development	attP2 Control	Nup98-96_KD_28562	F	Chr3	Replicate	4	1218.706871	304.6767177	173.3526378	7.03E-120
Development	attP2 Control	Nup98-96_KD_28562	F	Chr3	Sex	1	155.8702121	155.8702121	88.68584584	1.93E-20
Development	attP2 Control	Nup98-96_KD_28562	F	Chr3	Genotype:Treatment	1	22.35531102	22.35531102	12.71955456	0.000374498
Development	attP2 Control	Nup98-96_KD_28562	F	Chr3	Genotype:Replicate	4	194.5981919	48.64954797	27.68024919	4.07E-22
Development	attP2 Control	Nup98-96_KD_28562	F	Chr3	Treatment:Replicate	4	53.09655634	13.27413909	7.552618535	5.13E-06
Development	attP2 Control	Nup98-96_KD_28562	F	Chr3	Genotype:Sex	1	16.6171216	16.6171216	9.454683259	0.002148373
Development	attP2 Control	Nup98-96_KD_28562	F	Chr3	Treatment:Sex	1	3.293619119	3.293619119	1.873978315	0.171247854
Development	attP2 Control	Nup98-96_KD_28562	F	Chr3	Replicate:Sex	4	13.08542148	3.271355371	1.861310858	0.114823073
Development	attP2 Control	Nup98-96_KD_28562	F	Chr3	Genotype:Treatment:Replicate	4	77.98118364	19.49529591	11.09228495	7.45E-09
Development	attP2 Control	Nup98-96_KD_28562	F	Chr3	Genotype:Treatment:Sex	1	2.910038503	2.910038503	1.655731539	0.198401228
Development	attP2 Control	Nup98-96_KD_28562	F	Chr3	Genotype:Replicate:Sex	4	8.282845948	2.070711487	1.178177647	0.318592773
Development	attP2 Control	Nup98-96_KD_28562	F	Chr3	Treatment:Replicate:Sex	4	2.506387775	0.626596944	0.356516356	0.839599419
Development	attP2 Control	Nup98-96_KD_28562	F	Chr3	Genotype:Treatment:Replicate:Sex	3	4.340224093	1.446741364	0.82315588	0.481079137
Development	attP2 Control	Nup98-96_KD_28562	F	Chr3	Residuals	1350	2372.698645	1.757554552	NA	NA
Development	attP2 Control	ben_KD_28721	A	Chr3	Genotype	1	49.84455693	49.84455693	27.40223093	2.02E-07
Development	attP2 Control	ben_KD_28721	A	Chr3	Treatment	1	117.2830871	117.2830871	64.47681424	2.79E-15
Development	attP2 Control	ben_KD_28721	A	Chr3	Replicate	4	1008.283701	252.0709253	138.5769306	7.46E-94
Development	attP2 Control	ben_KD_28721	A	Chr3	Sex	1	184.5991636	184.5991636	101.4840781	8.87E-23
Development	attP2 Control	ben_KD_28721	A	Chr3	Genotype:Treatment	1	1.67304894	1.67304894	0.91976489	0.337773496
Development	attP2 Control	ben_KD_28721	A	Chr3	Genotype:Replicate	4	26.62305517	6.655763792	3.65903095	0.005750246
Development	attP2 Control	ben_KD_28721	A	Chr3	Treatment:Replicate	4	62.97640302	15.74410076	8.655378066	7.25E-07
Development	attP2 Control	ben_KD_28721	A	Chr3	Genotype:Sex	1	0.23776269	0.23776269	0.130710925	0.717774075
Development	attP2 Control	ben_KD_28721	A	Chr3	Treatment:Sex	1	6.870589775	6.870589775	3.777132334	0.052243926
Development	attP2 Control	ben_KD_28721	A	Chr3	Replicate:Sex	4	12.42931944	3.107329859	1.708266171	0.145921584
Development	attP2 Control	ben_KD_28721	A	Chr3	Genotype:Treatment:Replicate	1	24.72716761	24.72716761	13.59385255	0.000239397
Development	attP2 Control	ben_KD_28721	A	Chr3	Genotype:Treatment:Sex	1	1.331827111	1.331827111	0.732176918	0.392387841
Development	attP2 Control	ben_KD_28721	A	Chr3	Genotype:Replicate:Sex	4	2.52850089	0.632125222	0.347513197	0.845847099
Development	attP2 Control	ben_KD_28721	A	Chr3	Treatment:Replicate:Sex	3	5.841907489	1.947302496	1.070536805	0.360655312
Development	attP2 Control	ben_KD_28721	A	Chr3	Residuals	979	1780.797387	1.818996309	NA	NA
Development	attP2 Control	Mnn1_KD_51862	B	Chr2	Genotype	1	132.7052688	132.7052688	67.36155558	6.37E-16
Development	attP2 Control	Mnn1_KD_51862	B	Chr2	Treatment	1	238.6192502	238.6192502	121.1237808	8.89E-27
Development	attP2 Control	Mnn1_KD_51862	B	Chr2	Replicate	4	1134.854497	283.7136243	144.0138078	9.78E-99
Development	attP2 Control	Mnn1_KD_51862	B	Chr2	Sex	1	186.8833306	186.8833306	94.86248716	1.52E-21
Development	attP2 Control	Mnn1_KD_51862	B	Chr2	Genotype:Treatment	1	0.638813145	0.638813145	0.324263291	0.569174952
Development	attP2 Control	Mnn1_KD_51862	B	Chr2	Genotype:Replicate	4	158.9626065	39.74065162	20.17246291	4.86E-16
Development	attP2 Control	Mnn1_KD_51862	B	Chr2	Treatment:Replicate	4	129.9142	32.47855	16.48620037	4.04E-13
Development	attP2 Control	Mnn1_KD_51862	B	Chr2	Genotype:Sex	1	0.250679536	0.250679536	0.127245615	0.721374702
Development	attP2 Control	Mnn1_KD_51862	B	Chr2	Treatment:Sex	1	0.00647561	0.00647561	0.003287037	0.954290766
Development	attP2 Control	Mnn1_KD_51862	B	Chr2	Replicate:Sex	4	25.52381827	6.380954568	3.238989903	0.011821409
Development	attP2 Control	Mnn1_KD_51862	B	Chr2	Genotype:Treatment:Replicate	4	112.0460276	28.01150691	14.21871714	2.58E-11
Development	attP2 Control	Mnn1_KD_51862	B	Chr2	Genotype:Treatment:Sex	1	7.592262899	7.592262899	3.853853308	0.049887695
Development	attP2 Control	Mnn1_KD_51862	B	Chr2	Genotype:Replicate:Sex	4	13.02339039	3.255847597	1.6526771	0.158799738
Development	attP2 Control	Mnn1_KD_51862	B	Chr2	Treatment:Replicate:Sex	4	81.45860342	20.36465085	10.33715219	3.23E-08
Development	attP2 Control	Mnn1_KD_51862	B	Chr2	Genotype:Treatment:Replicate:Sex	2	35.87537564	17.93768782	9.105219152	0.000119829
Development	attP2 Control	Mnn1_KD_51862	B	Chr2	Residuals	1082	2131.588257	1.9700446	NA	NA
Development	attP2 Control	CG4496_KD_51428	B	Chr3	Genotype	1	76.62396653	76.62396653	46.97311283	1.14E-11
Development	attP2 Control	CG4496_KD_51428	B	Chr3	Treatment	1	467.7319402	467.7319402	286.7356807	6.10E-58
Development	attP2 Control	CG4496_KD_51428	B	Chr3	Replicate	4	609.2541569	152.3135392	93.37341027	2.46E-69
Development	attP2 Control	CG4496_KD_51428	B	Chr3	Sex	1	372.5222523	372.5222523	228.3688849	1.97E-47
Development	attP2 Control	CG4496_KD_51428	B	Chr3	Genotype:Treatment	1	0.883017248	0.883017248	0.541319781	0.462027473
Development	attP2 Control	CG4496_KD_51428	B	Chr3	Genotype:Replicate	4	170.3126723	42.57816808	26.10187366	8.63E-21
Development	attP2 Control	CG4496_KD_51428	B	Chr3	Treatment:Replicate	4	10.70502447	2.676256119	1.640636557	0.16164613
Development	attP2 Control	CG4496_KD_51428	B	Chr3	Genotype:Sex	1	18.03691247	18.03691247	11.0572444	0.000909636
Development	attP2 Control	CG4496_KD_51428	B	Chr3	Treatment:Sex	1	12.6510773	12.6510773	7.755543185	0.00543747
Development	attP2 Control	CG4496_KD_51428	B	Chr3	Replicate:Sex	4	13.31652616	3.329131541	2.040871526	0.086478476
Development	attP2 Control	CG4496_KD_51428	B	Chr3	Genotype:Treatment:Replicate	4	91.37167901	22.84291975	14.00349128	3.56E-11
Development	attP2 Control	CG4496_KD_51428	B	Chr3	Genotype:Treatment:Sex	1	19.08264827	19.08264827	11.69831622	0.000646209
Development	attP2 Control	CG4496_KD_51428	B	Chr3	Genotype:Replicate:Sex	4	1.5935801	0.398395025	0.24422978	0.913214162
Development	attP2 Control	CG4496_KD_51428	B	Chr3	Treatment:Replicate:Sex	4	6.117678038	1.529419509	0.937586482	0.441231323
Development	attP2 Control	CG4496_KD_51428	B	Chr3	Genotype:Treatment:Replicate:Sex	3	5.288277506	1.762759169	1.080631675	0.356233819
Development	attP2 Control	CG4496_KD_51428	B	Chr3	Residuals	1222	1993.363468	1.631230334	NA	NA
Development	attP2 Control	Trpm_KD_57871	C	Chr2	Genotype	1	598.4722521	598.4722521	341.4105586	1.66E-66
Development	attP2 Control	Trpm_KD_57871	C	Chr2	Treatment	1	274.4857	274.4857	156.5858999	1.16E-33
Development	attP2 Control	Trpm_KD_57871	C	Chr2	Replicate	4	716.4163112	179.1040778	102.1735311	6.89E-74
Development	attP2 Control	Trpm_KD_57871	C	Chr2	Sex	1	165.3149112	165.3149112	94.30722307	1.95E-21
Development	attP2 Control	Trpm_KD_57871	C	Chr2	Genotype:Treatment	1	1.121971728	1.121971728	0.640051386	0.423866992
Development	attP2 Control	Trpm_KD_57871	C	Chr2	Genotype:Replicate	4	74.44230314	18.61057579	10.61677806	1.93E-08
Development	attP2 Control	Trpm_KD_57871	C	Chr2	Treatment:Replicate	4	72.83505343	18.20876336	10.38755606	2.94E-08
Development	attP2 Control	Trpm_KD_57871	C	Chr2	Genotype:Sex	1	1.711384587	1.711384587	0.976293831	0.3233354
Development	attP2 Control	Trpm_KD_57871	C	Chr2	Treatment:Sex	1	1.039651621	1.039651621	0.593090222	0.441393964
Development	attP2 Control	Trpm_KD_57871	C	Chr2	Replicate:Sex	4	7.292291483	1.823072871	1.040008664	0.385316567
Development	attP2 Control	Trpm_KD_57871	C	Chr2	Genotype:Treatment:Replicate	4	48.97475218	12.24368804	6.98465862	1.50E-05
Development	attP2 Control	Trpm_KD_57871	C	Chr2	Genotype:Treatment:Sex	1	13.31839993	13.31839993	7.597749674	0.005941895
Development	attP2 Control	Trpm_KD_57871	C	Chr2	Genotype:Replicate:Sex	4	1.292168232	0.323042058	0.184285853	0.946616085
Development	attP2 Control	Trpm_KD_57871	C	Chr2	Treatment:Replicate:Sex	4	12.89889743	3.224724357	1.839609005	0.118957295
Development	attP2 Control	Trpm_KD_57871	C	Chr2	Genotype:Treatment:Replicate:Sex	3	0.633466047	0.211155349	0.120457825	0.948079752
Development	attP2 Control	Trpm_KD_57871	C	Chr2	Residuals	1087	1905.445868	1.752940081	NA	NA
Development	attP2 Control	Trpm_KD_51713	C	Chr2	Genotype	1	325.7956855	325.7956855	149.4674714	1.21E-32
Development	attP2 Control	Trpm_KD_51713	C	Chr2	Treatment	1	561.1813728	561.1813728	257.4569417	4.41E-53
Development	attP2 Control	Trpm_KD_51713	C	Chr2	Replicate	4	912.2788981	228.0697245	104.633077	1.68E-77
Development	attP2 Control	Trpm_KD_51713	C	Chr2	Sex	1	192.8106195	192.8106195	88.45702087	2.21E-20
Development	attP2 Control	Trpm_KD_51713	C	Chr2	Genotype:Treatment	1	0.151044537	0.151044537	0.069295715	0.79240592
Development	attP2 Control	Trpm_KD_51713	C	Chr2	Genotype:Replicate	4	117.5081929	29.37704822	13.47750541	9.02E-11
Development	attP2 Control	Trpm_KD_51713	C	Chr2	Treatment:Replicate	4	182.325189	45.58129725	20.91163741	9.83E-17
Development	attP2 Control	Trpm_KD_51713	C	Chr2	Genotype:Sex	1	2.62162747	2.62162747	1.202741615	0.272973682
Development	attP2 Control	Trpm_KD_51713	C	Chr2	Treatment:Sex	1	0.002323422	0.002323422	0.001065932	0.973959721
Development	attP2 Control	Trpm_KD_51713	C	Chr2	Replicate:Sex	4	27.8608063	6.965201575	3.195472235	0.012672055
Development	attP2 Control	Trpm_KD_51713	C	Chr2	Genotype:Treatment:Replicate	4	50.75459954	12.68864989	5.821256998	0.000120922
Development	attP2 Control	Trpm_KD_51713	C	Chr2	Genotype:Treatment:Sex	1	8.981252253	8.981252253	4.120389324	0.0425688
Development	attP2 Control	Trpm_KD_51713	C	Chr2	Genotype:Replicate:Sex	4	8.052063405	2.013015851	0.923524781	0.449328211
Development	attP2 Control	Trpm_KD_51713	C	Chr2	Treatment:Replicate:Sex	4	39.32561574	9.831403936	4.510419113	0.001271606
Development	attP2 Control	Trpm_KD_51713	C	Chr2	Genotype:Treatment:Replicate:Sex	3	10.54631196	3.51543732	1.612800754	0.184566563
Development	attP2 Control	Trpm_KD_51713	C	Chr2	Residuals	1325	2888.115248	2.179709621	NA	NA
Development	attP2 Control	MTF-1_KD_33381	D	Chr3	Genotype	1	196.0580511	196.0580511	108.2311413	1.83E-24
Development	attP2 Control	MTF-1_KD_33381	D	Chr3	Treatment	1	702.5303318	702.5303318	387.822174	2.31E-76
Development	attP2 Control	MTF-1_KD_33381	D	Chr3	Replicate	4	1597.24848	399.31212	220.4347449	1.24E-146
Development	attP2 Control	MTF-1_KD_33381	D	Chr3	Sex	1	263.09001	263.09001	145.2352091	6.92E-32
Development	attP2 Control	MTF-1_KD_33381	D	Chr3	Genotype:Treatment	1	0.077966797	0.077966797	0.043040494	0.835679366
Development	attP2 Control	MTF-1_KD_33381	D	Chr3	Genotype:Replicate	4	77.01699473	19.25424868	10.62904226	1.74E-08
Development	attP2 Control	MTF-1_KD_33381	D	Chr3	Treatment:Replicate	4	93.06189121	23.2654728	12.84338317	2.86E-10
Development	attP2 Control	MTF-1_KD_33381	D	Chr3	Genotype:Sex	1	0.309684882	0.309684882	0.170957265	0.679326096
Development	attP2 Control	MTF-1_KD_33381	D	Chr3	Treatment:Sex	1	37.91235057	37.91235057	20.9289899	5.19E-06
Development	attP2 Control	MTF-1_KD_33381	D	Chr3	Replicate:Sex	4	11.81861157	2.954652893	1.631075352	0.163926744
Development	attP2 Control	MTF-1_KD_33381	D	Chr3	Genotype:Treatment:Replicate	4	58.89926845	14.72481711	8.12863207	1.77E-06
Development	attP2 Control	MTF-1_KD_33381	D	Chr3	Genotype:Treatment:Sex	1	34.36031271	34.36031271	18.96813642	1.43E-05
Development	attP2 Control	MTF-1_KD_33381	D	Chr3	Genotype:Replicate:Sex	4	14.30493062	3.576232655	1.974209882	0.096066954
Development	attP2 Control	MTF-1_KD_33381	D	Chr3	Treatment:Replicate:Sex	4	28.39800828	7.09950207	3.919182137	0.00360511
Development	attP2 Control	MTF-1_KD_33381	D	Chr3	Genotype:Treatment:Replicate:Sex	3	4.846296465	1.615432155	0.891777026	0.444711072
Development	attP2 Control	MTF-1_KD_33381	D	Chr3	Residuals	1393	2523.385247	1.81147541	NA	NA
Development	attP2 Control	MTF-1_KD_34094	D	Chr3	Genotype	1	331.3570416	331.3570416	189.6472199	3.98E-40
Development	attP2 Control	MTF-1_KD_34094	D	Chr3	Treatment	1	438.3456557	438.3456557	250.8805443	2.18E-51
Development	attP2 Control	MTF-1_KD_34094	D	Chr3	Replicate	4	1151.237062	287.8092655	164.7233051	4.10E-112
Development	attP2 Control	MTF-1_KD_34094	D	Chr3	Sex	1	183.9509993	183.9509993	105.2815883	1.01E-23
Development	attP2 Control	MTF-1_KD_34094	D	Chr3	Genotype:Treatment	1	0.345709052	0.345709052	0.197861377	0.656534085
Development	attP2 Control	MTF-1_KD_34094	D	Chr3	Genotype:Replicate	4	42.74862482	10.6871562	6.116633144	7.16E-05
Development	attP2 Control	MTF-1_KD_34094	D	Chr3	Treatment:Replicate	4	83.98043832	20.99510958	12.01623525	1.42E-09
Development	attP2 Control	MTF-1_KD_34094	D	Chr3	Genotype:Sex	1	3.681566805	3.681566805	2.107089399	0.146883308
Development	attP2 Control	MTF-1_KD_34094	D	Chr3	Treatment:Sex	1	0.010319677	0.010319677	0.005906312	0.938753864
Development	attP2 Control	MTF-1_KD_34094	D	Chr3	Replicate:Sex	4	2.084912892	0.521228223	0.298317135	0.879138863
Development	attP2 Control	MTF-1_KD_34094	D	Chr3	Genotype:Treatment:Replicate	4	46.14591175	11.53647794	6.602729665	2.96E-05
Development	attP2 Control	MTF-1_KD_34094	D	Chr3	Genotype:Treatment:Sex	1	7.83441418	7.83441418	4.483909145	0.03442373
Development	attP2 Control	MTF-1_KD_34094	D	Chr3	Genotype:Replicate:Sex	4	7.832749711	1.958187428	1.120739128	0.345133138
Development	attP2 Control	MTF-1_KD_34094	D	Chr3	Treatment:Replicate:Sex	4	5.840324705	1.460081176	0.835655505	0.502505456
Development	attP2 Control	MTF-1_KD_34094	D	Chr3	Genotype:Treatment:Replicate:Sex	3	6.649546455	2.216515485	1.268589307	0.283739548
Development	attP2 Control	MTF-1_KD_34094	D	Chr3	Residuals	1182	2065.224174	1.747228574	NA	NA
Development	attP2 Control	Mekk1_KD_28587	E	Chr3	Genotype	1	71.96714975	71.96714975	47.61277811	8.46E-12
Development	attP2 Control	Mekk1_KD_28587	E	Chr3	Treatment	1	243.3867866	243.3867866	161.0223707	1.12E-34
Development	attP2 Control	Mekk1_KD_28587	E	Chr3	Replicate	4	264.5760075	66.14400188	43.76023916	2.82E-34
Development	attP2 Control	Mekk1_KD_28587	E	Chr3	Sex	1	234.2434719	234.2434719	154.9732411	1.64E-33
Development	attP2 Control	Mekk1_KD_28587	E	Chr3	Genotype:Treatment	1	5.358485512	5.358485512	3.545122776	0.059966992
Development	attP2 Control	Mekk1_KD_28587	E	Chr3	Genotype:Replicate	4	441.5863577	110.3965894	73.03732792	2.52E-55
Development	attP2 Control	Mekk1_KD_28587	E	Chr3	Treatment:Replicate	4	35.03524842	8.758812104	5.794746334	0.000128189
Development	attP2 Control	Mekk1_KD_28587	E	Chr3	Genotype:Sex	1	0.014194522	0.014194522	0.00939096	0.922816762
Development	attP2 Control	Mekk1_KD_28587	E	Chr3	Treatment:Sex	1	0.042171114	0.042171114	0.027900006	0.867372792
Development	attP2 Control	Mekk1_KD_28587	E	Chr3	Replicate:Sex	4	5.275710825	1.318927706	0.872589958	0.479681576
Development	attP2 Control	Mekk1_KD_28587	E	Chr3	Genotype:Treatment:Replicate	4	84.69024673	21.17256168	14.00756435	3.60E-11
Development	attP2 Control	Mekk1_KD_28587	E	Chr3	Genotype:Treatment:Sex	1	6.564431847	6.564431847	4.342965339	0.037377227
Development	attP2 Control	Mekk1_KD_28587	E	Chr3	Genotype:Replicate:Sex	4	3.867806589	0.966951647	0.639725964	0.634228082
Development	attP2 Control	Mekk1_KD_28587	E	Chr3	Treatment:Replicate:Sex	4	9.757671689	2.439417922	1.613895571	0.168390583
Development	attP2 Control	Mekk1_KD_28587	E	Chr3	Genotype:Treatment:Replicate:Sex	3	2.205486643	0.735162214	0.486376291	0.691801019
Development	attP2 Control	Mekk1_KD_28587	E	Chr3	Residuals	1178	1780.557778	1.51150915	NA	NA
Development	attP2 Control	Octa2R_KD_50678	E	Chr3	Genotype	1	512.1277498	512.1277498	359.4960595	1.16E-70
Development	attP2 Control	Octa2R_KD_50678	E	Chr3	Treatment	1	342.6606497	342.6606497	240.5359862	9.49E-50
Development	attP2 Control	Octa2R_KD_50678	E	Chr3	Replicate	4	676.4416383	169.1104096	118.7096889	6.90E-86
Development	attP2 Control	Octa2R_KD_50678	E	Chr3	Sex	1	224.8941697	224.8941697	157.8679692	3.49E-34
Development	attP2 Control	Octa2R_KD_50678	E	Chr3	Genotype:Treatment	1	5.991505654	5.991505654	4.205830819	0.040493354
Development	attP2 Control	Octa2R_KD_50678	E	Chr3	Genotype:Replicate	4	119.9323874	29.98309685	21.04710236	8.22E-17
Development	attP2 Control	Octa2R_KD_50678	E	Chr3	Treatment:Replicate	4	88.18640122	22.04660031	15.47595486	2.31E-12
Development	attP2 Control	Octa2R_KD_50678	E	Chr3	Genotype:Sex	1	0.39377242	0.39377242	0.27641469	0.599154096
Development	attP2 Control	Octa2R_KD_50678	E	Chr3	Treatment:Sex	1	0.100184536	0.100184536	0.070326097	0.790906299
Development	attP2 Control	Octa2R_KD_50678	E	Chr3	Replicate:Sex	4	9.001500106	2.250375026	1.57968584	0.177306247
Development	attP2 Control	Octa2R_KD_50678	E	Chr3	Genotype:Treatment:Replicate	4	68.91662198	17.2291555	12.09427435	1.20E-09
Development	attP2 Control	Octa2R_KD_50678	E	Chr3	Genotype:Treatment:Sex	1	6.344185042	6.344185042	4.453399615	0.035030087
Development	attP2 Control	Octa2R_KD_50678	E	Chr3	Genotype:Replicate:Sex	4	5.533868438	1.38346711	0.97114631	0.422257915
Development	attP2 Control	Octa2R_KD_50678	E	Chr3	Treatment:Replicate:Sex	4	2.998062735	0.749515684	0.526134221	0.716555154
Development	attP2 Control	Octa2R_KD_50678	E	Chr3	Genotype:Treatment:Replicate:Sex	3	8.289233688	2.763077896	1.939585614	0.121356741
Development	attP2 Control	Octa2R_KD_50678	E	Chr3	Residuals	1250	1780.714058	1.424571247	NA	NA
Development	attP2 Control	ATPsynD_KD_33740	E	Chr3	Genotype	1	746.8510372	746.8510372	528.9864013	2.17E-97
Development	attP2 Control	ATPsynD_KD_33740	E	Chr3	Treatment	1	104.4941063	104.4941063	74.01202983	2.37E-17
Development	attP2 Control	ATPsynD_KD_33740	E	Chr3	Replicate	4	915.1758671	228.7939668	162.0522582	4.23E-111
Development	attP2 Control	ATPsynD_KD_33740	E	Chr3	Sex	1	176.6997772	176.6997772	125.1545149	1.02E-27
Development	attP2 Control	ATPsynD_KD_33740	E	Chr3	Genotype:Treatment	1	13.20272066	13.20272066	9.351342289	0.002277183
Development	attP2 Control	ATPsynD_KD_33740	E	Chr3	Genotype:Replicate	4	57.7952159	14.44880397	10.23392944	3.77E-08
Development	attP2 Control	ATPsynD_KD_33740	E	Chr3	Treatment:Replicate	4	154.9308113	38.73270282	27.43394874	7.97E-22
Development	attP2 Control	ATPsynD_KD_33740	E	Chr3	Genotype:Sex	1	1.841643663	1.841643663	1.304416015	0.2536343
Development	attP2 Control	ATPsynD_KD_33740	E	Chr3	Treatment:Sex	1	0.000170587	0.000170587	0.000120825	0.991231611
Development	attP2 Control	ATPsynD_KD_33740	E	Chr3	Replicate:Sex	4	4.536909315	1.134227329	0.803360781	0.523021862
Development	attP2 Control	ATPsynD_KD_33740	E	Chr3	Genotype:Treatment:Replicate	4	21.49364225	5.373410563	3.805927788	0.00441723
Development	attP2 Control	ATPsynD_KD_33740	E	Chr3	Genotype:Treatment:Sex	1	7.357986216	7.357986216	5.211580965	0.022609887
Development	attP2 Control	ATPsynD_KD_33740	E	Chr3	Genotype:Replicate:Sex	4	3.72459398	0.931148495	0.65952227	0.620213538
Development	attP2 Control	ATPsynD_KD_33740	E	Chr3	Treatment:Replicate:Sex	3	1.520024064	0.506674688	0.358872126	0.782730036
Development	attP2 Control	ATPsynD_KD_33740	E	Chr3	Genotype:Treatment:Replicate:Sex	3	10.74273205	3.580910683	2.536319776	0.055333775
Development	attP2 Control	ATPsynD_KD_33740	E	Chr3	Residuals	1209	1706.930276	1.411852999	NA	NA
Development	attP2 Control	Hsp22_KD_41709	D	Chr2	Genotype	1	657.7989711	657.7989711	421.3094148	1.94E-80
Development	attP2 Control	Hsp22_KD_41709	D	Chr2	Treatment	1	178.505547	178.505547	114.3298649	1.51E-25
Development	attP2 Control	Hsp22_KD_41709	D	Chr2	Replicate	4	569.9607844	142.4901961	91.26262546	9.45E-68
Development	attP2 Control	Hsp22_KD_41709	D	Chr2	Sex	1	174.3495215	174.3495215	111.667999	5.15E-25
Development	attP2 Control	Hsp22_KD_41709	D	Chr2	Genotype:Treatment	1	22.88595173	22.88595173	14.65807542	0.000135563
Development	attP2 Control	Hsp22_KD_41709	D	Chr2	Genotype:Replicate	3	107.2237251	35.74124169	22.89167706	2.06E-14
Development	attP2 Control	Hsp22_KD_41709	D	Chr2	Treatment:Replicate	4	70.46978828	17.61744707	11.2836849	5.45E-09
Development	attP2 Control	Hsp22_KD_41709	D	Chr2	Genotype:Sex	1	6.350204495	6.350204495	4.067201466	0.04394698
Development	attP2 Control	Hsp22_KD_41709	D	Chr2	Treatment:Sex	1	1.719370552	1.719370552	1.101228541	0.294208828
Development	attP2 Control	Hsp22_KD_41709	D	Chr2	Replicate:Sex	4	8.175468367	2.043867092	1.309063234	0.264579722
Development	attP2 Control	Hsp22_KD_41709	D	Chr2	Genotype:Treatment:Replicate	3	39.793436	13.26447867	8.495680277	1.38E-05
Development	attP2 Control	Hsp22_KD_41709	D	Chr2	Genotype:Treatment:Sex	1	4.348295485	4.348295485	2.785011693	0.095411944
Development	attP2 Control	Hsp22_KD_41709	D	Chr2	Genotype:Replicate:Sex	3	2.493411932	0.831137311	0.532329768	0.660163126
Development	attP2 Control	Hsp22_KD_41709	D	Chr2	Treatment:Replicate:Sex	3	7.583297998	2.527765999	1.61899252	0.183181476
Development	attP2 Control	Hsp22_KD_41709	D	Chr2	Genotype:Treatment:Replicate:Sex	3	2.271701864	0.757233955	0.484995885	0.692761806
Development	attP2 Control	Hsp22_KD_41709	D	Chr2	Residuals	1195	1865.777841	1.561320369	NA	NA
Development	attP2 Control	GluRIB_KD_67843	D	Chr2	Genotype	1	334.0261155	334.0261155	176.3513402	1.08E-37
Development	attP2 Control	GluRIB_KD_67843	D	Chr2	Treatment	1	133.1998531	133.1998531	70.3237607	1.37E-16
Development	attP2 Control	GluRIB_KD_67843	D	Chr2	Replicate	4	940.0382582	235.0095645	124.0748844	6.37E-89
Development	attP2 Control	GluRIB_KD_67843	D	Chr2	Sex	1	181.491852	181.491852	95.81984719	7.79E-22
Development	attP2 Control	GluRIB_KD_67843	D	Chr2	Genotype:Treatment	1	29.57776902	29.57776902	15.61578261	8.20E-05
Development	attP2 Control	GluRIB_KD_67843	D	Chr2	Genotype:Replicate	2	10.33028853	5.165144263	2.726972745	0.06581514
Development	attP2 Control	GluRIB_KD_67843	D	Chr2	Treatment:Replicate	4	71.49361021	17.87340255	9.436383408	1.63E-07
Development	attP2 Control	GluRIB_KD_67843	D	Chr2	Genotype:Sex	1	5.342799223	5.342799223	2.820766879	0.093307559
Development	attP2 Control	GluRIB_KD_67843	D	Chr2	Treatment:Sex	1	13.06110049	13.06110049	6.895696084	0.008748309
Development	attP2 Control	GluRIB_KD_67843	D	Chr2	Replicate:Sex	4	7.7286226	1.93215565	1.020094605	0.395696948
Development	attP2 Control	GluRIB_KD_67843	D	Chr2	Genotype:Treatment:Replicate	2	26.12896524	13.06448262	6.8974817	0.001050131
Development	attP2 Control	GluRIB_KD_67843	D	Chr2	Genotype:Treatment:Sex	1	0.657889835	0.657889835	0.347337375	0.555733199
Development	attP2 Control	GluRIB_KD_67843	D	Chr2	Genotype:Replicate:Sex	2	3.901536958	1.950768479	1.029921374	0.357344737
Development	attP2 Control	GluRIB_KD_67843	D	Chr2	Treatment:Replicate:Sex	3	4.506981224	1.502327075	0.79316371	0.497715025
Development	attP2 Control	GluRIB_KD_67843	D	Chr2	Genotype:Treatment:Replicate:Sex	2	4.454339752	2.227169876	1.175849355	0.308905658
Development	attP2 Control	GluRIB_KD_67843	D	Chr2	Residuals	1222	2314.583562	1.894094568	NA	NA
